# An ultraconserved snoRNA-like element in long noncoding RNA *CRNDE* promotes ribosome biogenesis and cell proliferation

**DOI:** 10.1101/2024.07.23.604857

**Authors:** Jong-Sun Lee, Tu Dan, He Zhang, Yujing Cheng, Frederick Rehfeld, James Brugarolas, Joshua T. Mendell

## Abstract

Cancer cells frequently upregulate ribosome production to support tumorigenesis. While small nucleolar RNAs (snoRNAs) are critical for ribosome biogenesis, the roles of other classes of noncoding RNAs in this process remain largely unknown. Here we performed CRISPRi screens to identify essential long noncoding RNAs (lncRNAs) in renal cell carcinoma (RCC) cells. This revealed that an alternatively-spliced isoform of lncRNA *Colorectal Neoplasia Differentially Expressed* containing an ultraconserved element (UCE), referred to as *CRNDE*^UCE^, is required for RCC cell proliferation. *CRNDE*^UCE^ localizes to the nucleolus and promotes 60S ribosomal subunit biogenesis. The UCE of *CRNDE* functions as an unprocessed C/D box snoRNA that directly interacts with ribosomal RNA precursors. This facilitates delivery of eIF6, a key 60S biogenesis factor, which binds to *CRNDE*^UCE^ through a sequence element adjacent to the UCE. These findings highlight the functional versatility of snoRNA sequences and expand the known mechanisms through which noncoding RNAs orchestrate ribosome biogenesis.

## Supplemental Table S1 for "An ultraconserved snoRNA-like element in long noncoding RNA *CRNDE* promotes ribosome biogenesis and cell proliferation" (part 1 of 2)

### Sheet: Noncoding RNA candidates in RCC
gene_id	gene_name	biotype	logFC	PValue	FDR	Tumor.mean	Tumor.median	Normal.mean	Normal.median
ENSG00000228742	RP5-884M6.1	lincRNA	6.3531	1.69633e-25	4.11965e-24	108.38	10.5	16.25	0
ENSG00000251320	CTC-327F10.4	antisense	5.35338	2.16907e-22	4.29211e-21	64.693	8	2.783	0
ENSG00000260877	RP11-211G23.2	lincRNA	5.22451	3.94247e-31	1.35043e-29	68.51	19.5	10.933	0
ENSG00000230432	AC114803.3	antisense	4.96264	4.29148e-38	2.13658e-36	86.792	29	14.333	0
ENSG00000236064	RP6-191P20.4	antisense	4.83159	5.45491e-38	2.71157e-36	58.536	24.5	8.45	0
ENSG00000204362	RP11-380J14.1	lincRNA	4.78415	3.98207e-27	1.07126e-25	285.052	108.5	85.483	1.5
ENSG00000233532	LINC00460	lincRNA	4.68188	9.1628e-22	1.74271e-20	75.526	25	18.233	0
ENSG00000248362	CTC-327F10.5	antisense	4.62941	4.625e-16	5.97012e-15	37.193	5	1.517	0
ENSG00000225383	SFTA1P	lincRNA	4.45073	1.34037e-21	2.52442e-20	63.307	17	188.483	0
ENSG00000248323	LUCAT1	lincRNA	4.43183	3.80699e-33	1.45509e-31	249.24	111	34.167	2.5
ENSG00000266976	AC079466.1	lincRNA	4.36719	1.99028e-12	1.90464e-11	2049.52	16	4.467	1
ENSG00000231881	RP5-1120P11.3	lincRNA	4.13604	1.52444e-30	5.0532e-29	27.62	13	3.717	0
ENSG00000249407	IL20RB-AS1	antisense	3.79026	2.47961e-16	3.27242e-15	137.328	16	20.733	1
ENSG00000232679	RP11-400N13.3	lincRNA	3.76549	3.29423e-12	3.09985e-11	31.708	2	1.467	0
ENSG00000232825	RP5-896L10.1	antisense	3.65601	5.64944e-14	6.14834e-13	54.943	6	6.7	0
ENSG00000225378	AC015977.6	antisense	3.63963	3.6598e-26	9.24783e-25	10.839	5	1.267	0
ENSG00000214145	LINC00887	lincRNA	3.62562	8.83811e-33	3.31245e-31	1159.37	834.5	187.417	24
ENSG00000260757	RP11-120K18.2	sense_overlapping	3.62006	1.86349e-33	7.18922e-32	9.906	4	0.883	0
ENSG00000251093	RP11-414H23.3	lincRNA	3.56806	2.23743e-16	2.96324e-15	11.052	3	1.55	0
ENSG00000251144	CTD-2532K18.2	lincRNA	3.56782	3.0045e-14	3.3348e-13	6.484	1	0.917	0
ENSG00000233542	RP11-547D24.1	antisense	3.44427	1.6877e-19	2.76979e-18	14.214	7	1.25	0
ENSG00000224149	RP11-510C10.3	antisense	3.40782	9.75904e-11	8.10626e-10	41.104	1	1.767	0
ENSG00000233589	RP4-694A7.2	antisense	3.38203	7.86854e-26	1.94959e-24	49.042	17	13.8	1
ENSG00000258667	HIF1A-AS2	lincRNA	3.37955	8.99027e-46	6.58015e-44	95.943	67	20.383	3
ENSG00000225742	RP11-513G11.4	lincRNA	3.36204	4.23742e-25	1.00419e-23	16.083	7	1.983	0
ENSG00000236453	AC003092.1	lincRNA	3.34027	5.41037e-10	4.2215e-09	214.125	6	33.55	0
ENSG00000229654	RP1-60O19.2	lincRNA	3.31507	1.60228e-24	3.65301e-23	53.021	10	1.167	0
ENSG00000233491	AC010091.1	lincRNA	3.29704	6.96424e-14	7.52396e-13	104.703	9	34.317	0
ENSG00000228271	RP11-513G11.2	lincRNA	3.2762	3.22958e-34	1.29994e-32	59.521	37	8.633	2
ENSG00000261298	RP11-309M7.1	lincRNA	3.265	5.07643e-19	8.05913e-18	74.677	19	4.633	1
ENSG00000237517	DGCR5	antisense	3.24948	3.13003e-35	1.34216e-33	2644.91	1406.5	354.75	87.5
ENSG00000263443	RP11-973F15.2	lincRNA	3.19136	5.23757e-15	6.17273e-14	14.188	3.5	2.367	0
ENSG00000261121	RP11-496D24.2	lincRNA	3.15493	5.59245e-17	7.73145e-16	8.458	2	0.567	0
ENSG00000272027	RP11-529E15.1	lincRNA	3.15384	1.57236e-23	3.34749e-22	108.417	41	10.067	3
ENSG00000236318	AC019117.1	lincRNA	3.13304	6.92116e-11	5.82884e-10	618.245	46.5	30.883	4
ENSG00000247095	MIR210HG	lincRNA	3.11442	1.97033e-66	3.53421e-64	969.802	735.5	152.717	63.5
ENSG00000253766	RP11-804N13.1	antisense	3.09375	5.57117e-16	7.14656e-15	6.984	1	0.85	0
ENSG00000240498	CDKN2B-AS1	antisense	3.0655	1.26113e-33	4.91161e-32	34.188	25	8.15	2
ENSG00000237686	RP5-1120P11.1	antisense	3.0365	7.03897e-41	4.10834e-39	570.562	336	71.517	34
ENSG00000259631	RP11-557C18.4	lincRNA	3.00802	3.27108e-16	4.2718e-15	4.865	2	0.333	0
ENSG00000228162	AC097713.3	lincRNA	2.96897	1.3876e-15	1.72205e-14	3.38	1	0.133	0
ENSG00000240032	RP11-274H2.3	antisense	2.93854	1.36929e-35	5.98438e-34	67.984	38	11.217	3
ENSG00000227496	RP11-145A3.1	antisense	2.92249	8.91419e-20	1.49101e-18	7.896	3	1.017	0
ENSG00000259172	RP11-299G20.2	antisense	2.91976	8.76617e-31	2.95502e-29	2832.28	1552	544.05	121
ENSG00000257067	AP000797.4	lincRNA	2.90948	4.92505e-19	7.82661e-18	12.37	5	1.5	0
ENSG00000248693	CTD-2023M8.1	lincRNA	2.89554	7.65048e-30	2.43946e-28	9.146	6	1.267	0
ENSG00000255364	RP11-94A24.1	lincRNA	2.89405	1.25957e-09	9.50525e-09	17.818	1	0.7	0
ENSG00000261175	CTD-2015G9.2	lincRNA	2.88971	3.34257e-28	9.54889e-27	61.484	41.5	10.717	3
ENSG00000243144	RP11-115N4.1	lincRNA	2.88325	8.90948e-22	1.69554e-20	130.943	61.5	29.383	4
ENSG00000228417	RP11-549L6.3	antisense	2.88139	5.18306e-41	3.03906e-39	80.917	55.5	11.2	4.5
ENSG00000243479	MNX1-AS1	antisense	2.86656	8.72949e-14	9.35647e-13	7.745	1	2.833	0
ENSG00000245688	CTB-26E19.1	sense_intronic	2.86295	1.67826e-17	2.40042e-16	5.656	2	0.567	0
ENSG00000272071	RP11-332J15.4	lincRNA	2.83158	7.44248e-15	8.68453e-14	2.724	1	0.35	0
ENSG00000229953	RP11-284F21.7	antisense	2.82088	3.27167e-31	1.12916e-29	132.917	89	22.15	7
ENSG00000258188	RP11-146E13.4	lincRNA	2.81346	7.59311e-14	8.16872e-13	4.599	1	0.4	0
ENSG00000253395	KB-1460A1.1	lincRNA	2.77365	3.24769e-29	9.90437e-28	14.474	9	3.583	1
ENSG00000248174	RP11-148L24.1	lincRNA	2.74721	2.44995e-11	2.14234e-10	14.495	2	2.1	0
ENSG00000230131	RP11-282I1.1	lincRNA	2.74586	3.36171e-20	5.79019e-19	5.448	3	0.567	0
ENSG00000272405	RP11-284F21.10	antisense	2.71844	1.49478e-29	4.67042e-28	422.953	250	68.15	23.5
ENSG00000230978	LINC00160	lincRNA	2.71547	1.7127e-12	1.64967e-11	6.365	1.5	0.633	0
ENSG00000238117	AP004372.1	antisense	2.69417	3.6296e-07	2.13685e-06	22.646	1	2.283	0
ENSG00000261051	RP11-274H2.5	sense_overlapping	2.68536	4.95763e-40	2.75709e-38	213.917	129.5	37.8	15
ENSG00000273032	DGCR9	lincRNA	2.68096	4.37437e-35	1.85451e-33	439.276	239.5	49.217	27
ENSG00000272870	RP11-798M19.6	antisense	2.66452	2.67078e-58	3.52106e-56	266.677	222.5	44.967	26
ENSG00000229588	RP11-479J7.2	lincRNA	2.65142	2.97024e-09	2.16675e-08	4.068	1	0.5	0
ENSG00000258897	EGLN3-AS1	antisense	2.64035	1.21529e-11	1.08796e-10	3.339	1	0.533	0
ENSG00000235385	GS1-600G8.5	lincRNA	2.63177	1.28527e-09	9.68887e-09	99.099	5	131.267	0
ENSG00000272068	RP11-284F21.9	lincRNA	2.60437	2.72007e-25	6.53607e-24	137.276	70	17.233	7
ENSG00000260907	AC008088.4	lincRNA	2.60226	3.7955e-17	5.31178e-16	5.87	3	0.883	0
ENSG00000241135	LINC00881	lincRNA	2.58293	7.8712e-17	1.07858e-15	13.302	4	0.967	0
ENSG00000272114	RP1-261G23.7	antisense	2.57665	2.528e-39	1.34708e-37	4370.01	3442.5	776.783	378.5
ENSG00000243415	RP11-274H2.2	antisense	2.56877	9.47386e-26	2.33643e-24	34.724	19	6.4	2
ENSG00000236717	RP11-100G15.10	lincRNA	2.5662	4.70857e-15	5.56783e-14	3.974	2	0.8	0
ENSG00000269729	AC006262.4	lincRNA	2.53833	1.63498e-08	1.11122e-07	6.99	1	0.55	0
ENSG00000256268	RP11-221N13.3	lincRNA	2.53171	6.18219e-10	4.7996e-09	9.281	2	4.083	0
ENSG00000228294	BMS1P17	lincRNA	2.52438	3.1599e-33	1.21067e-31	48.214	23	6.717	3
ENSG00000256195	RP11-64D24.4	antisense	2.51408	8.14935e-24	1.76386e-22	10.583	6	1.5	0
ENSG00000185433	LINC00158	lincRNA	2.51159	6.95755e-15	8.14105e-14	8.438	3.5	0.933	0
ENSG00000259218	LINC00928	lincRNA	2.51128	2.08126e-09	1.53834e-08	4.5	1	0.633	0
ENSG00000256128	LINC00944	lincRNA	2.48549	1.59159e-24	3.63254e-23	84.573	53	19.367	5
ENSG00000255966	RP5-940J5.3	antisense	2.45743	1.23623e-33	4.82055e-32	19.646	14	4.267	1
ENSG00000268621	AC006262.5	lincRNA	2.4469	2.49774e-08	1.66317e-07	37.385	2	1.233	0
ENSG00000236501	AC079305.11	lincRNA	2.4455	1.52957e-09	1.14439e-08	8.193	2	0.967	0
ENSG00000237614	AC073257.2	lincRNA	2.42186	2.29885e-18	3.49032e-17	18.255	12	6	1
ENSG00000265415	CTD-2510F5.4	antisense	2.41697	4.13774e-27	1.1105e-25	91.344	49	30.25	6
ENSG00000250842	CTC-806A22.1	lincRNA	2.41572	1.6617e-17	2.37726e-16	3.094	2	0.433	0
ENSG00000238042	RP11-815M8.1	lincRNA	2.37741	7.33537e-07	4.17346e-06	9.781	1	1.117	0
ENSG00000272872	LL22NC03-N14H11.1	sense_intronic	2.37065	2.68209e-25	6.44725e-24	105.245	51	13.65	7.5
ENSG00000224057	EGFR-AS1	antisense	2.37011	4.846e-24	1.06923e-22	911.047	394	142.283	61
ENSG00000255774	AP000439.3	lincRNA	2.34806	4.22832e-06	2.19739e-05	92.276	5.5	20.683	1
ENSG00000248949	RP11-661C8.2	lincRNA	2.34171	2.22197e-10	1.7894e-09	5.458	1	0.767	0
ENSG00000237525	AC012668.2	lincRNA	2.33667	1.10364e-16	1.49589e-15	4.188	2	0.583	0
ENSG00000255847	RP11-167N4.2	antisense	2.33474	2.84648e-21	5.24922e-20	204.219	128	27.967	13
ENSG00000253214	RP11-1149M10.2	lincRNA	2.3314	7.05654e-16	8.97063e-15	20.818	8.5	2.6	0.5
ENSG00000242147	RP13-463N16.6	lincRNA	2.32493	2.27984e-18	3.46476e-17	8.333	4	1.75	1
ENSG00000268746	CTD-2571L23.8	lincRNA	2.31943	1.05615e-17	1.5302e-16	4.51	3	0.817	0
ENSG00000261434	CTD-2083E4.7	sense_overlapping	2.31571	1.40493e-11	1.25156e-10	15.63	2.5	1.233	1
ENSG00000227145	IL21-AS1	antisense	2.3103	8.62711e-09	6.02422e-08	16.88	2	1.85	0
ENSG00000236908	RP5-1063M23.2	lincRNA	2.3062	2.96242e-21	5.45827e-20	24.365	10	5.7	2
ENSG00000237862	RP1-63G5.7	lincRNA	2.30582	4.17189e-07	2.43763e-06	6.818	1	2.117	0
ENSG00000229672	RP11-184A2.3	antisense	2.30162	9.14132e-15	1.05893e-13	3.406	2	0.633	0
ENSG00000234427	RP3-413H6.2	lincRNA	2.30123	7.69794e-13	7.64953e-12	6.13	2	0.65	0
ENSG00000232335	RP11-435D7.3	antisense	2.28954	5.42103e-23	1.11605e-21	18.104	11.5	4.517	2
ENSG00000267650	CTD-2553C6.1	antisense	2.28168	8.85606e-16	1.11779e-14	66.302	36	10.633	6
ENSG00000235770	LINC00607	lincRNA	2.27914	1.84474e-24	4.18331e-23	28.078	18	4.333	3
ENSG00000246211	RP11-632K5.3	lincRNA	2.2659	4.702e-13	4.74801e-12	32.615	6	3.35	1
ENSG00000204528	PSORS1C3	sense_intronic	2.26199	1.41824e-48	1.19774e-46	455.396	217	97.1	38.5
ENSG00000254760	CTD-2616J11.3	antisense	2.25859	6.31752e-09	4.46929e-08	100.536	47.5	18.05	9
ENSG00000255146	RP11-659P15.1	lincRNA	2.24815	1.89204e-12	1.815e-11	10.292	5	2.217	0
ENSG00000236591	RP11-162J8.3	antisense	2.24613	1.39169e-11	1.24046e-10	3.911	1	0.617	0
ENSG00000237471	AC073115.6	lincRNA	2.24503	2.47622e-07	1.48516e-06	35.411	3	1	0
ENSG00000243574	RP11-264K23.1	lincRNA	2.24084	1.51172e-08	1.03009e-07	4.755	1	0.45	0
ENSG00000254027	RP11-363E6.3	antisense	2.23876	1.14525e-30	3.82813e-29	251.406	154	69.3	24
ENSG00000253737	KB-1460A1.3	lincRNA	2.23619	1.68006e-09	1.253e-08	1.448	1	0.233	0
ENSG00000255980	AP000439.1	lincRNA	2.23558	5.2399e-10	4.09601e-09	2.562	1	0.333	0
ENSG00000258748	CTD-2223O18.1	antisense	2.20492	6.84928e-12	6.25382e-11	4.396	2	1.05	0
ENSG00000229628	AC073115.7	lincRNA	2.20492	2.81896e-11	2.45223e-10	48.13	6	2.033	1
ENSG00000237927	RP3-393E18.2	lincRNA	2.20084	8.2155e-23	1.67351e-21	28.802	13	5.017	3
ENSG00000253490	AC145110.1	lincRNA	2.18694	3.06063e-08	2.0196e-07	4.76	2	0.817	0
ENSG00000253553	RP11-586K2.1	antisense	2.17858	5.68389e-06	2.90453e-05	62.047	2	1.633	0
ENSG00000266999	AC015849.16	lincRNA	2.17652	7.28021e-17	1.00039e-15	14.495	8	3.2	1
ENSG00000261646	RP11-489G11.3	lincRNA	2.17464	1.87154e-20	3.27671e-19	4.974	3	0.983	0
ENSG00000261292	RP11-389G6.3	sense_overlapping	2.17393	3.46226e-09	2.51072e-08	11.052	4	1.467	0
ENSG00000255441	CTD-2616J11.2	antisense	2.16379	3.79777e-08	2.48261e-07	207.948	97	38.533	17
ENSG00000273445	RP11-1399P15.1	antisense	2.16347	9.77696e-18	1.42139e-16	86.771	46	13.65	6.5
ENSG00000226994	AC012593.1	lincRNA	2.1522	1.42287e-16	1.9139e-15	5.016	2	0.683	0
ENSG00000238266	LINC00707	lincRNA	2.14586	1.19892e-13	1.27006e-12	158.635	61.5	100.483	6
ENSG00000262358	CTD-3195I5.4	antisense	2.14207	5.07793e-08	3.27672e-07	8.599	3	1.15	0
ENSG00000251365	RP11-332J15.3	lincRNA	2.12079	3.97261e-13	4.04095e-12	4.984	3	1.5	0
ENSG00000254639	CTD-2589M5.5	lincRNA	2.1044	4.19443e-11	3.59425e-10	5.557	3	2.183	0
ENSG00000255308	RP11-428C19.4	antisense	2.10273	1.28432e-12	1.25144e-11	7.615	4	2.517	0
ENSG00000233593	RP4-665J23.1	lincRNA	2.10158	8.50437e-34	3.33662e-32	129.323	82.5	28.4	16
ENSG00000237595	RP11-112L6.3	lincRNA	2.09781	3.38499e-26	8.58065e-25	12.625	8	3.233	1
ENSG00000223784	RP11-554I8.2	lincRNA	2.09607	2.8947e-15	3.48706e-14	96.255	40	25.95	6
ENSG00000258910	RP11-19E11.1	lincRNA	2.09059	3.19174e-07	1.89167e-06	10.172	1	5.333	0
ENSG00000234961	RP11-124N14.3	antisense	2.07554	1.80404e-46	1.36594e-44	38039.1	26492	8261.27	4736.5
ENSG00000265168	RP11-192H23.5	antisense	2.07503	9.60523e-23	1.94601e-21	663.193	451	125.917	62
ENSG00000229124	VIM-AS1	antisense	2.07054	3.9898e-41	2.35022e-39	40149.9	26324	8570.67	4479
ENSG00000232053	AC009784.3	lincRNA	2.06102	9.31153e-10	7.11118e-09	10.62	3	1.517	0
ENSG00000235884	LINC00941	lincRNA	2.04999	7.62858e-11	6.39607e-10	83.292	14	23.083	3
ENSG00000267123	CTD-2357A8.3	lincRNA	2.04905	1.20773e-08	8.30684e-08	19.422	4	3.5	1
ENSG00000227053	RP11-395B7.4	antisense	2.04606	1.83394e-14	2.06836e-13	70.703	28	12.25	5
ENSG00000234883	MIR155HG	lincRNA	2.03797	4.04764e-22	7.87238e-21	177.38	106	37.733	21
ENSG00000231156	AC093702.1	lincRNA	2.03036	1.83595e-09	1.36527e-08	4.964	1	2.133	0
ENSG00000266411	RP11-180P8.3	lincRNA	2.02796	1.41881e-10	1.1632e-09	2.359	1	0.45	0
ENSG00000251191	LINC00589	lincRNA	2.02517	3.52236e-09	2.55227e-08	2.417	1	0.717	0
ENSG00000225269	LINC00705	lincRNA	2.01127	1.45404e-07	8.94231e-07	5.469	1	1.517	0
ENSG00000231298	LINC00704	lincRNA	2.00344	1.52677e-09	1.14269e-08	44.526	6	26.45	1
ENSG00000254337	RP11-865I6.2	lincRNA	2.00195	3.24917e-05	0.000150078	3.562	1	0.317	0
ENSG00000231652	RP11-553A21.3	antisense	2.00137	5.90297e-24	1.29347e-22	58.688	41.5	12.767	6
ENSG00000231528	FAM225A	lincRNA	2.00131	3.23923e-17	4.54829e-16	17.307	10	5.567	2
ENSG00000256196	RP11-881M11.4	antisense	1.99818	1.66595e-15	2.0515e-14	12.453	5	2.783	1
ENSG00000272788	RP11-674N23.4	sense_intronic	1.99048	9.01397e-14	9.65163e-13	10.823	4	1.433	1
ENSG00000256894	RP11-283G6.3	antisense	1.98791	1.45673e-22	2.91058e-21	90.703	60	18.133	9.5
ENSG00000269985	RP1-232P20.1	antisense	1.97857	1.69253e-11	1.49938e-10	74.469	44.5	12.1	5
ENSG00000267013	CTD-2171N6.1	lincRNA	1.97842	1.09193e-10	9.03113e-10	40.302	11	22.933	3
ENSG00000258725	PRC1-AS1	antisense	1.97712	3.38312e-29	1.03124e-27	253.115	150	77.267	30.5
ENSG00000250049	RP11-348J24.2	lincRNA	1.96342	2.46235e-07	1.47753e-06	23.823	4	2.35	1
ENSG00000236497	RP11-66A2.2	lincRNA	1.9623	5.03138e-09	3.59255e-08	1.906	1	0.267	0
ENSG00000273001	RP11-118K6.3	lincRNA	1.95708	8.5459e-42	5.20744e-40	78.568	56	16.6	13
ENSG00000253852	CTB-140J7.2	antisense	1.95568	4.48593e-13	4.53486e-12	7.922	2.5	1.15	1
ENSG00000231236	AP001604.3	lincRNA	1.95265	6.07509e-06	3.0945e-05	3.182	1	0.333	0
ENSG00000267874	CTD-2527I21.9	sense_intronic	1.94441	2.53081e-14	2.82528e-13	3.87	2	0.8	0
ENSG00000236790	LINC00299	lincRNA	1.94263	7.23733e-19	1.13538e-17	29.318	16.5	5.033	3.5
ENSG00000237234	RP1-142L7.5	antisense	1.92924	4.85322e-14	5.31633e-13	245.698	147.5	58.7	21
ENSG00000235029	MNX1-AS2	antisense	1.92508	6.79367e-09	4.7923e-08	4.198	1	0.7	0
ENSG00000269926	RP11-442H21.2	antisense	1.92314	3.59225e-34	1.44227e-32	13471.8	10473	3589.35	1988.5
ENSG00000226578	RP11-258F22.1	lincRNA	1.92212	4.96816e-34	1.976e-32	26.932	19.5	5.617	4
ENSG00000269927	RP6-91H8.3	lincRNA	1.91926	2.66247e-11	2.32212e-10	18.802	7.5	5.567	1
ENSG00000231764	DLX6-AS1	antisense	1.91839	1.02407e-09	7.79458e-09	11.292	6	2.683	1
ENSG00000230943	RP11-367G18.1	lincRNA	1.91326	1.25916e-11	1.12596e-10	9.115	4	5.983	1
ENSG00000271590	RP11-181E10.3	lincRNA	1.91284	2.75155e-22	5.40606e-21	13.411	11	3.517	2
ENSG00000248125	CTB-73N10.1	lincRNA	1.90542	2.39417e-09	1.76023e-08	1.292	1	0.2	0
ENSG00000228952	RP11-567G11.1	lincRNA	1.90457	3.32702e-11	2.87417e-10	27.651	13	5.033	2.5
ENSG00000249417	RP11-438D8.2	antisense	1.89764	1.0135e-18	1.57484e-17	7.286	5	1.767	1
ENSG00000226472	RP11-551L14.4	lincRNA	1.89679	5.31049e-12	4.90152e-11	22.635	3	2.583	1
ENSG00000260423	RP13-735L24.1	lincRNA	1.89294	2.17388e-18	3.30926e-17	17.948	9	4.85	3
ENSG00000230177	RP5-1112D6.4	antisense	1.89031	2.81244e-22	5.51889e-21	239.458	144.5	53.05	35
ENSG00000272312	RP11-239L20.6	lincRNA	1.89029	3.122e-11	2.70623e-10	2.703	2	0.65	0
ENSG00000257310	RP11-496I2.2	lincRNA	1.86888	7.99587e-08	5.05162e-07	2.297	1	0.35	0
ENSG00000234147	RP3-460G2.2	lincRNA	1.86581	7.9288e-09	5.55731e-08	14.401	5	3.083	1
ENSG00000237836	PHKA2-AS1	antisense	1.85563	4.39168e-41	2.58456e-39	1191.75	990	345.117	209.5
ENSG00000226965	AC003088.1	lincRNA	1.85135	6.69441e-10	5.18336e-09	1.865	1	0.333	0
ENSG00000236366	RP11-440G9.1	lincRNA	1.85064	1.78813e-06	9.71775e-06	10.667	2	1.75	0
ENSG00000227598	RP1-167A14.2	antisense	1.85009	1.59589e-24	3.64105e-23	11.885	8	3.083	2
ENSG00000250081	CTD-2116N20.1	lincRNA	1.84883	9.50335e-10	7.25072e-09	3.12	2	0.983	0
ENSG00000253983	RP1-16A9.1	antisense	1.82715	1.58504e-07	9.71141e-07	3.057	1	0.55	0
ENSG00000260936	FTO-IT1	sense_intronic	1.82651	9.64393e-20	1.60674e-18	32.057	15.5	7.75	4
ENSG00000273009	RP11-352G9.1	lincRNA	1.82442	1.92537e-15	2.35592e-14	20.693	8	3.483	2
ENSG00000253632	RP11-486M23.1	lincRNA	1.82415	2.08371e-08	1.39992e-07	3.802	2	0.867	0
ENSG00000258086	RP11-753H16.5	antisense	1.82126	8.51339e-21	1.52706e-19	263.589	190.5	82	32
ENSG00000259514	RP11-685G9.2	antisense	1.818	8.70292e-06	4.3458e-05	3.557	1	0.483	0
ENSG00000231054	AC009236.2	lincRNA	1.81531	1.32003e-05	6.43858e-05	3.953	1	3.4	0
ENSG00000261537	RP11-319G9.5	sense_intronic	1.80065	4.77041e-09	3.41271e-08	2.24	1	0.517	0
ENSG00000231483	RP11-336A10.5	lincRNA	1.79398	5.2741e-20	8.96287e-19	12.979	9	3.533	2
ENSG00000267118	CTB-91J4.1	antisense	1.79108	5.59657e-20	9.49062e-19	4.807	4	1.35	1
ENSG00000227869	RP11-807H17.1	lincRNA	1.77737	5.90014e-09	4.18844e-08	1639.29	970.5	299.917	177.5
ENSG00000230115	TPRG1-AS2	antisense	1.77214	1.75573e-14	1.98227e-13	9.224	4	1.367	1
ENSG00000203446	AC004988.1	antisense	1.77022	4.60578e-06	2.38015e-05	11.208	3	1.483	0
ENSG00000256897	RP11-17G12.2	antisense	1.7653	6.39505e-24	1.39697e-22	6.839	5	2.05	1
ENSG00000251459	RP11-319E12.2	lincRNA	1.76511	3.74268e-09	2.70391e-08	5.396	2	0.75	0
ENSG00000260466	RP4-536B24.2	antisense	1.76413	1.32452e-14	1.51475e-13	333.911	157.5	117.85	28
ENSG00000226155	AC124944.3	antisense	1.7627	4.72645e-17	6.55699e-16	21.646	9	4.467	3
ENSG00000232725	U52111.14	antisense	1.76198	8.92151e-16	1.12561e-14	13.88	6	4.783	2
ENSG00000233038	AC011899.9	antisense	1.76031	2.81738e-05	0.00013118	72.589	41.5	20.417	12
ENSG00000246100	LINC00900	lincRNA	1.75939	3.50947e-15	4.19352e-14	76.193	46	15.317	10
ENSG00000227200	RP11-121A14.3	sense_intronic	1.75825	1.06838e-12	1.04825e-11	3.885	2	1.183	0
ENSG00000257681	RP11-341G23.4	antisense	1.75506	2.81759e-19	4.54678e-18	72.609	35	19.7	9
ENSG00000189238	LINC00943	lincRNA	1.75385	1.11648e-15	1.39428e-14	29.552	15.5	9.4	3
ENSG00000270607	RP11-359E10.1	lincRNA	1.74936	4.12884e-16	5.34483e-15	141.776	59.5	29.95	11
ENSG00000269974	RP11-932O9.10	lincRNA	1.74883	1.87355e-16	2.4969e-15	7.979	5	2.283	1
ENSG00000255462	RP11-483L5.1	antisense	1.74379	4.96102e-14	5.42602e-13	60.927	33	17.517	7.5
ENSG00000228718	RP11-145H9.3	lincRNA	1.74239	6.86823e-07	3.921e-06	3.547	2	0.717	0
ENSG00000258745	RP11-218E20.5	antisense	1.74214	4.6499e-42	2.88027e-40	373.016	280.5	109.983	66.5
ENSG00000256006	AC084117.3	sense_intronic	1.73403	6.87653e-18	1.01173e-16	23.911	13.5	6.6	3
ENSG00000227589	RP5-1092A11.5	antisense	1.72953	1.89256e-06	1.02607e-05	7.87	2	1.633	0
ENSG00000246334	PRR7-AS1	antisense	1.72874	7.34078e-20	1.23596e-18	36.167	21	11.65	5
ENSG00000239462	CTD-2021J15.1	antisense	1.71515	5.89663e-08	3.78012e-07	4.422	2	1.067	0
ENSG00000270120	RP11-327F22.6	sense_intronic	1.70939	2.97258e-07	1.76918e-06	3.172	2	0.767	0
ENSG00000245694	CRNDE	lincRNA	1.70838	3.22008e-29	9.82488e-28	573.823	431.5	169.467	99
ENSG00000226751	AF127936.5	lincRNA	1.7071	6.47303e-07	3.70802e-06	13.307	7	3.7	2
ENSG00000272144	CTD-2035E11.5	lincRNA	1.70541	4.05617e-23	8.39404e-22	28.453	22	9.65	6
ENSG00000247199	RP11-373N22.3	antisense	1.69664	1.21361e-15	1.51083e-14	132.807	54	48.383	13
ENSG00000261253	AC137932.6	antisense	1.69612	8.02232e-20	1.34664e-18	11.729	8	3.333	2
ENSG00000253736	RP11-779O18.3	antisense	1.69609	2.07037e-14	2.32636e-13	5.078	3	1.333	1
ENSG00000213994	RP11-414H17.5	antisense	1.69413	8.999e-20	1.50401e-18	7.672	5	2.067	1
ENSG00000268186	CTC-241F20.4	lincRNA	1.69159	7.83368e-05	0.000344255	12.932	1	3.25	0
ENSG00000271127	LL22NC03-N64E9.1	sense_intronic	1.68213	6.93857e-10	5.36654e-09	2.833	1	0.917	0
ENSG00000231039	RP11-445P17.3	lincRNA	1.68173	7.13042e-08	4.53228e-07	2.104	1	0.4	0
ENSG00000250041	CTD-2003C8.2	lincRNA	1.68046	2.97463e-05	0.000138018	1.698	1	1.083	0
ENSG00000229656	RP11-462L8.1	lincRNA	1.67646	2.40904e-11	2.1083e-10	44.615	13	8.367	3
ENSG00000229867	STEAP3-AS1	antisense	1.67165	5.02567e-14	5.49484e-13	677.927	221.5	79.933	44
ENSG00000268658	LINC00664	lincRNA	1.67064	6.61859e-11	5.58584e-10	55.411	14.5	12.2	4
ENSG00000260585	RP13-192B19.2	lincRNA	1.66925	1.09647e-07	6.82971e-07	3.104	1	1	0
ENSG00000232892	RP11-267N12.1	antisense	1.66423	2.59672e-05	0.000121528	2.797	1	0.45	0
ENSG00000205837	LINC00487	lincRNA	1.66252	7.08022e-07	4.0384e-06	11.615	7	3.467	2
ENSG00000255136	CTD-2562J17.4	lincRNA	1.66241	4.56127e-09	3.27081e-08	11	3	1.55	1
ENSG00000227006	RP5-956O18.2	antisense	1.66002	2.999e-16	3.92937e-15	7.307	5	2.317	1
ENSG00000256540	RP11-598F7.6	lincRNA	1.65999	2.40698e-09	1.76924e-08	51.745	28	9.517	6.5
ENSG00000237813	AC002066.1	antisense	1.65366	8.69007e-14	9.31578e-13	9.938	7	3.917	1
ENSG00000271119	CTD-2012J19.3	lincRNA	1.6533	1.47743e-29	4.61849e-28	57.828	37.5	15.45	10
ENSG00000272425	RP11-363E6.4	lincRNA	1.64847	1.00152e-14	1.15533e-13	5.406	4	1.65	1
ENSG00000225684	FAM225B	lincRNA	1.6374	7.01059e-12	6.39652e-11	14.901	7	5.983	2
ENSG00000235897	TM4SF19-AS1	antisense	1.63609	7.53089e-19	1.17998e-17	115.714	32	16.3	12.5
ENSG00000230316	FEZF1-AS1	antisense	1.63038	3.73855e-06	1.95708e-05	20.245	2	1.917	1
ENSG00000273073	RP11-109E12.1	lincRNA	1.62238	2.14987e-15	2.61654e-14	7.156	4	1.917	1
ENSG00000237286	AC004906.3	antisense	1.62119	2.87451e-10	2.29575e-09	121.375	53	41.2	10
ENSG00000229162	RP11-84D1.1	antisense	1.62116	2.58427e-07	1.54791e-06	3.641	2	1.083	0
ENSG00000254545	RP11-84A19.3	antisense	1.62091	2.72282e-05	0.000127	10.984	2	2.167	1
ENSG00000272908	RP11-121A8.1	lincRNA	1.62083	3.41986e-12	3.21379e-11	31.625	21	8.717	5
ENSG00000188660	LINC00319	lincRNA	1.61833	1.60199e-12	1.54678e-11	30.432	8	9.633	2
ENSG00000226780	RP11-38J22.3	antisense	1.61454	3.36205e-10	2.67306e-09	34.521	10.5	10.217	3
ENSG00000267737	AC061992.2	lincRNA	1.61332	1.19539e-19	1.98124e-18	17	12	5.233	3
ENSG00000248996	RP11-1334A24.6	antisense	1.61154	2.34948e-17	3.33054e-16	49.036	37.5	15.05	10
ENSG00000272236	XXbac-BPG170G13.32	lincRNA	1.61112	1.26633e-11	1.13221e-10	3.391	2	0.883	1
ENSG00000254756	RP11-867G23.12	antisense	1.60904	5.53921e-20	9.40087e-19	77.427	39.5	30.9	10
ENSG00000233521	RP5-1172A22.1	lincRNA	1.60037	7.88351e-06	3.96023e-05	34.859	8	5.283	1
ENSG00000227533	SLC2A1-AS1	lincRNA	1.59834	1.60559e-24	3.65792e-23	70.922	52	25.55	12.5
ENSG00000215068	AC025171.1	antisense	1.59515	8.49051e-37	3.94635e-35	132.396	114.5	44.9	28
ENSG00000267150	RP11-411B10.2	antisense	1.58933	4.23147e-12	3.94102e-11	2.87	2	0.8	0
ENSG00000253317	RP11-142A23.1	lincRNA	1.58887	1.80703e-13	1.88695e-12	8.776	5	2.383	1
ENSG00000247416	RP11-629G13.1	antisense	1.58752	2.28503e-05	0.000107861	31.927	5	5.783	1
ENSG00000228016	RAPGEF4-AS1	antisense	1.58721	6.68689e-08	4.26227e-07	2.245	1	0.55	0
ENSG00000225783	MIAT	lincRNA	1.5848	2.3493e-07	1.41289e-06	673.448	191	114.2	55
ENSG00000181123	RP4-539M6.14	antisense	1.58196	5.47528e-12	5.0507e-11	14.823	5	2.85	2
ENSG00000267201	AC005624.2	lincRNA	1.58138	4.36473e-08	2.83431e-07	3.172	1	0.967	0
ENSG00000261049	RP11-357N13.1	antisense	1.56869	4.0404e-07	2.36645e-06	1.396	1	0.367	0
ENSG00000273350	RP4-539M6.20	sense_intronic	1.56654	6.45297e-16	8.23128e-15	9.01	7	2.733	2
ENSG00000236499	LINC00896	lincRNA	1.56609	6.1963e-09	4.38646e-08	16.646	5	2.733	2
ENSG00000261266	CTD-2196E14.5	antisense	1.55806	9.62925e-09	6.6866e-08	2.771	1	1.433	0
ENSG00000254833	RP11-50B3.2	lincRNA	1.55726	2.39571e-07	1.43971e-06	2.698	1	0.65	0
ENSG00000227487	NCAM1-AS1	antisense	1.55682	4.35728e-06	2.26035e-05	110.073	17	15.667	4
ENSG00000267112	RP11-839G9.1	antisense	1.55545	1.71109e-10	1.39367e-09	33.854	17	11.85	4.5
ENSG00000272366	RP11-573G6.10	lincRNA	1.55527	4.69863e-07	2.72938e-06	1.13	1	0.283	0
ENSG00000230479	AP000695.6	antisense	1.54168	2.36324e-14	2.64146e-13	50.01	29.5	19.4	5
ENSG00000249835	VCAN-AS1	antisense	1.53922	4.62868e-08	2.99868e-07	1897.12	1094.5	590.6	174
ENSG00000269968	RP5-940J5.9	antisense	1.53636	1.30767e-31	4.5954e-30	92470.8	63465	28937.5	20333
ENSG00000258919	RP11-1029J19.4	lincRNA	1.53523	6.56428e-05	0.00029161	3.297	1	1.017	0
ENSG00000257886	RP11-61E11.1	antisense	1.53469	3.84752e-08	2.51307e-07	11.745	4	2.317	1
ENSG00000222032	AC112721.2	lincRNA	1.53465	0.000368979	0.00146198	6.896	1	0.833	0
ENSG00000256482	RP11-625L16.3	antisense	1.52941	2.44715e-08	1.63101e-07	33.359	16.5	14.25	5
ENSG00000263847	RP11-143J12.3	antisense	1.52683	5.57427e-16	7.14909e-15	19.344	12	4.833	4
ENSG00000235204	RP11-121A14.2	antisense	1.51022	1.04643e-17	1.51646e-16	12.88	7	4.117	2
ENSG00000229751	RP11-142M10.2	antisense	1.50969	7.80606e-06	3.92441e-05	2.703	1	0.533	0
ENSG00000250770	RP5-1063M23.1	lincRNA	1.50233	6.7337e-09	4.75262e-08	18.161	6	5.933	2
ENSG00000260949	KB-1836B5.1	sense_overlapping	1.50192	1.74118e-11	1.54098e-10	6.406	3	1.9	1
ENSG00000229647	AC007879.7	lincRNA	1.50074	3.04418e-11	2.64129e-10	24.573	9	5.05	3
ENSG00000223834	RP11-472N13.2	lincRNA	1.50052	3.90065e-09	2.8142e-08	3.052	2	0.933	0
ENSG00000267649	CTD-2587H24.10	lincRNA	1.49975	3.78797e-12	3.54559e-11	8.901	5	3	2
ENSG00000268889	CTD-2616J11.14	lincRNA	1.49938	2.30532e-08	1.54133e-07	1.458	1	0.433	0
ENSG00000273287	CTA-268H5.14	lincRNA	1.49521	3.41548e-07	2.01601e-06	2.766	2	0.867	0
ENSG00000256050	RP11-982M15.6	lincRNA	1.49108	2.70808e-13	2.78763e-12	8.318	5	2.817	1
ENSG00000260261	RP11-480A16.1	lincRNA	1.48951	8.13014e-23	1.65771e-21	284.63	151.5	71.583	48.5
ENSG00000234142	RP11-276E17.2	lincRNA	1.48866	7.46043e-06	3.76045e-05	1.422	1	0.65	0
ENSG00000231794	AC009542.2	antisense	1.48864	4.61028e-16	5.95233e-15	13.505	10	4.65	2.5
ENSG00000223511	RP13-297E16.4	lincRNA	1.48787	9.05658e-07	5.09629e-06	16.073	9	4.933	2
ENSG00000237609	AF064858.10	lincRNA	1.48683	0.000419326	0.00164641	16.464	1.5	1.2	1
ENSG00000255970	RP11-43N5.1	lincRNA	1.48283	8.22842e-09	5.75592e-08	3.906	2	1.3	1
ENSG00000249406	RP11-893F2.5	lincRNA	1.48236	0.00021878	0.000899081	2.49	1	0.7	0
ENSG00000249526	CTB-35F21.1	lincRNA	1.47922	6.1585e-08	3.94165e-07	5.807	2	1.667	1
ENSG00000226484	RP11-87M18.2	antisense	1.47873	6.53068e-05	0.000290239	6.786	1	1.75	0.5
ENSG00000267892	CTD-2540F13.2	antisense	1.47424	5.07955e-19	8.06207e-18	296.964	205	82.333	59.5
ENSG00000231964	RP11-67C2.2	antisense	1.46947	3.25825e-12	3.06871e-11	19.229	10	5.083	3
ENSG00000230839	RP5-968J1.1	lincRNA	1.46585	1.78604e-10	1.45267e-09	5.62	3	1.717	1
ENSG00000237292	RP11-540K16.1	lincRNA	1.46534	1.8528e-05	8.85743e-05	1.406	1	0.65	0
ENSG00000181800	CELF2-AS1	antisense	1.4563	1.79768e-05	8.61331e-05	26.125	14.5	8.867	4.5
ENSG00000228639	AC005152.3	lincRNA	1.45274	3.59626e-05	0.000165128	1.536	1	0.467	0
ENSG00000270661	RP1-142L7.9	lincRNA	1.44881	8.1574e-06	4.08878e-05	4.24	2	1.183	0
ENSG00000197989	SNHG12	antisense	1.44352	1.05927e-23	2.27875e-22	994.057	627.5	288.733	204.5
ENSG00000249001	RP11-742B18.1	antisense	1.441	0.000299449	0.00120257	9.703	1	1.483	1
ENSG00000271788	CTD-2201E18.5	lincRNA	1.43892	2.04913e-13	2.13032e-12	9.365	5	3.017	2
ENSG00000227230	RP11-261C10.5	antisense	1.43843	1.07766e-30	3.60599e-29	78.365	59	27.533	17.5
ENSG00000262831	RP11-498C9.2	antisense	1.43318	1.11188e-32	4.14043e-31	17272.2	11637	5272.12	4053
ENSG00000226791	AC109826.1	lincRNA	1.42815	2.12692e-06	1.14563e-05	30.688	21	8.983	5.5
ENSG00000185186	LINC00313	lincRNA	1.42803	5.07022e-12	4.68791e-11	82.948	23.5	15.067	7.5
ENSG00000253832	CTD-2168K21.1	lincRNA	1.42206	1.97166e-05	9.3932e-05	1.766	1	0.467	0
ENSG00000227438	AP001471.1	antisense	1.41884	4.60673e-07	2.67942e-06	2.953	1	0.8	0
ENSG00000228470	RP11-176D17.3	sense_overlapping	1.41382	2.16078e-08	1.44904e-07	4.396	2	1.15	1
ENSG00000189149	CRYM-AS1	lincRNA	1.41096	4.20279e-21	7.65506e-20	13.318	10.5	5.25	3
ENSG00000255750	RP11-283G6.5	antisense	1.41053	4.07327e-15	4.83996e-14	508.953	359	163.45	90
ENSG00000254251	RP11-662G23.1	antisense	1.40512	3.71993e-05	0.000170524	2.266	1	0.933	0
ENSG00000236269	ENO1-IT1	sense_intronic	1.40422	7.90754e-17	1.08309e-15	19.464	12	7.1	3
ENSG00000261762	RP11-650L12.2	antisense	1.39963	4.53186e-11	3.87037e-10	35.328	15	12.7	4.5
ENSG00000250274	CTB-114C7.4	lincRNA	1.39671	0.000449676	0.00175507	2.771	1	1.083	0
ENSG00000223725	AC007879.5	antisense	1.39636	4.23484e-14	4.65496e-13	16.833	8	4.817	3
ENSG00000224843	LINC00240	lincRNA	1.39431	1.84396e-21	3.44335e-20	136.698	107.5	39.5	29.5
ENSG00000271387	RP11-382D12.2	lincRNA	1.39084	1.28022e-09	9.65657e-09	8.599	5	2.667	2
ENSG00000243243	AC073130.3	antisense	1.38904	1.88105e-14	2.11887e-13	8.031	6	2.933	1
ENSG00000251131	CTD-2035E11.3	antisense	1.38697	5.02254e-15	5.92699e-14	12.656	10	5.017	3
ENSG00000250155	CTD-2353F22.1	antisense	1.38415	4.45579e-06	2.3077e-05	11.604	8	4.267	3
ENSG00000224167	RP3-522D1.1	lincRNA	1.38289	2.4756e-06	1.32492e-05	10.161	4	4.6	1.5
ENSG00000230499	AC108463.1	lincRNA	1.38048	3.2107e-20	5.53909e-19	24.312	18	9.183	5
ENSG00000249628	LINC00942	lincRNA	1.37989	0.000204256	0.000843314	223.708	7	11.067	3
ENSG00000273002	RP11-336K24.12	antisense	1.37877	3.55614e-16	4.63266e-15	32.062	23	11.533	7.5
ENSG00000232719	RP11-13J8.1	lincRNA	1.37522	4.04154e-13	4.1078e-12	4.552	3	1.767	1
ENSG00000241544	RP11-6F2.5	lincRNA	1.37489	8.5945e-09	6.0021e-08	13.37	5.5	3.683	2
ENSG00000271857	RP1-244F24.1	antisense	1.37422	1.48428e-10	1.21521e-09	23.781	14	7.533	5.5
ENSG00000231728	LL0XNC01-116E7.2	antisense	1.37402	1.5777e-14	1.79207e-13	15.016	9	5.683	3
ENSG00000245522	RP11-540A21.2	lincRNA	1.37353	1.17427e-13	1.24478e-12	50.615	26.5	41.15	8.5
ENSG00000234174	AC016683.5	antisense	1.36974	2.25675e-06	1.21248e-05	9.135	5.5	3.167	1.5
ENSG00000255882	RP11-290C10.1	antisense	1.35907	3.93429e-13	4.00517e-12	62.594	38	21.6	12
ENSG00000253968	CTB-32H22.1	lincRNA	1.35719	0.000694659	0.00262562	2.573	1	0.867	0
ENSG00000234546	RP3-510D11.2	lincRNA	1.35668	1.59374e-28	4.65098e-27	46.807	37	18.083	12
ENSG00000260779	RP11-856M7.1	antisense	1.35564	0.000237438	0.000970123	3.885	1	0.517	0
ENSG00000228109	MFI2-AS1	antisense	1.35276	5.72094e-15	6.72623e-14	232.271	93	60.783	36
ENSG00000255443	RP1-68D18.4	antisense	1.34826	3.16838e-11	2.74382e-10	787.885	348.5	228.817	108
ENSG00000205662	RP11-706O15.7	lincRNA	1.34264	3.04538e-06	1.61372e-05	12.318	1	5.4	0
ENSG00000228221	LINC00578	lincRNA	1.34097	9.92374e-07	5.56164e-06	7.693	4	1.95	1
ENSG00000238160	AC116366.5	antisense	1.33845	6.55308e-08	4.18117e-07	3.391	2	1.383	1
ENSG00000269859	CTD-2537I9.16	antisense	1.33675	2.54664e-05	0.000119395	1.938	1	1.117	0
ENSG00000267607	CTD-2369P2.8	antisense	1.33481	5.33148e-19	8.4493e-18	2087.22	1445	732.65	408
ENSG00000260997	RP4-647J21.1	sense_overlapping	1.33154	8.02072e-06	4.02344e-05	129.646	23	13.367	7
ENSG00000261838	RP11-303E16.6	antisense	1.32962	1.40446e-06	7.74165e-06	2.656	1	0.8	0
ENSG00000233885	YEATS2-AS1	antisense	1.32639	1.70666e-41	1.0301e-39	468.885	364	169.983	114
ENSG00000180712	RP11-290F5.2	lincRNA	1.32359	1.31366e-09	9.89354e-09	9.323	5	2.983	2
ENSG00000253931	RP11-909N17.2	antisense	1.31759	0.000494699	0.0019174	13.615	1	1.683	0
ENSG00000225216	AC007362.3	antisense	1.31744	3.73349e-11	3.2118e-10	132.667	94.5	48.45	20
ENSG00000269072	CTD-3187F8.14	antisense	1.31671	0.000599971	0.00229276	48.964	35	17.467	11
ENSG00000270116	AP001429.1	sense_intronic	1.31669	1.24983e-10	1.02957e-09	3.427	2	1.217	1
ENSG00000249584	RP11-478P10.1	lincRNA	1.31151	0.00199168	0.00695193	3.562	1	1.45	0
ENSG00000237721	AF064858.11	lincRNA	1.30979	2.25289e-05	0.00010643	32.599	7	3.583	3
ENSG00000269707	RP11-13J10.1	sense_overlapping	1.30806	2.77037e-14	3.08407e-13	99.026	75.5	34.8	21
ENSG00000179141	MTUS2-AS1	antisense	1.30695	0.000363232	0.00144037	3.286	1	1.2	0
ENSG00000249345	RP11-575F12.1	lincRNA	1.3059	0.000278053	0.00112388	1.589	1	0.433	0
ENSG00000232259	RP11-4C20.3	lincRNA	1.30523	1.05221e-10	8.71172e-10	3.401	3	1.367	1
ENSG00000270055	CTD-3092A11.2	sense_intronic	1.30436	1.15148e-38	5.93706e-37	498.495	364.5	183.933	150
ENSG00000257556	RP11-44N21.1	lincRNA	1.30145	3.56447e-22	6.95175e-21	59.651	50	24.2	15.5
ENSG00000253476	RP11-395I14.2	lincRNA	1.29679	3.07018e-17	4.31662e-16	17.375	13	6.517	4.5
ENSG00000146666	LINC00525	antisense	1.29617	7.20746e-06	3.64101e-05	6.208	3	2.117	1
ENSG00000251387	CTB-35F21.3	lincRNA	1.29565	0.000117277	0.000502176	3.094	1	0.683	0
ENSG00000258736	RP11-982M15.7	lincRNA	1.29236	1.71631e-05	8.24327e-05	1.656	1	0.583	0
ENSG00000260792	RP11-982M15.8	lincRNA	1.29096	2.29343e-08	1.5337e-07	5.135	3	1.983	1
ENSG00000234997	AC016745.3	antisense	1.29031	1.90373e-05	9.08793e-05	2.573	1	1.133	0
ENSG00000230257	NFE4	antisense	1.29012	0.000555564	0.00213511	46.552	2	1.2	1
ENSG00000188477	AC003003.5	sense_intronic	1.2888	0.000219576	0.000902061	2.146	1	0.783	0
ENSG00000204044	RP11-465L10.10	antisense	1.28717	0.000112286	0.000482328	433.917	84	66.15	36
ENSG00000261716	RP11-196G18.22	sense_overlapping	1.28397	1.15579e-29	3.64525e-28	438.516	291.5	165.067	121
ENSG00000265334	CTD-2349P21.11	antisense	1.28265	6.30003e-12	5.77219e-11	9.25	6	3.85	2
ENSG00000204261	TAPSAR1	lincRNA	1.28107	2.01034e-25	4.85815e-24	2197.23	1719.5	842.7	739.5
ENSG00000271270	TMCC1-AS1	antisense	1.28004	1.27446e-25	3.1201e-24	140.193	101.5	51.083	38.5
ENSG00000226598	AC017060.1	lincRNA	1.27938	9.07274e-07	5.10493e-06	14.865	6	6.167	2
ENSG00000235979	AC004448.5	lincRNA	1.27771	0.000450017	0.0017563	1.495	1	0.467	0
ENSG00000250541	RP11-302F12.10	antisense	1.27639	0.000188762	0.000783303	1.365	1	0.433	0
ENSG00000269720	CTD-2521M24.5	lincRNA	1.27603	8.40883e-07	4.74857e-06	6.536	2.5	2.217	1
ENSG00000238133	MLK7-AS1	antisense	1.27535	1.0161e-18	1.5781e-17	205.875	160	80.317	48.5
ENSG00000272689	RP4-539M6.21	sense_intronic	1.27125	6.27598e-12	5.75264e-11	5.745	4	2.117	2
ENSG00000254340	RP11-10A14.3	antisense	1.27094	6.18155e-14	6.71138e-13	264.932	163.5	91.283	44
ENSG00000232093	RP11-307C12.11	antisense	1.2704	9.27451e-17	1.26434e-15	25.51	16	9.9	7
ENSG00000241593	RP11-520D19.2	lincRNA	1.26934	7.18897e-07	4.09566e-06	6.526	3	1.883	1
ENSG00000235499	AC073046.25	lincRNA	1.2688	9.69572e-20	1.6141e-18	28.182	22	12.1	7
ENSG00000258334	RP11-161H23.9	antisense	1.26812	8.2172e-10	6.31407e-09	66.99	21	16.1	7.5
ENSG00000186056	MATN1-AS1	antisense	1.26703	2.36065e-28	6.81102e-27	106.891	81.5	42.783	31
ENSG00000229116	RP11-20J15.3	antisense	1.26651	3.66e-06	1.91849e-05	53.146	11.5	6.017	4
ENSG00000225675	RP4-784A16.5	lincRNA	1.2604	1.88541e-06	1.02237e-05	2.823	1	0.85	0
ENSG00000253372	RP11-44N11.1	sense_intronic	1.25977	2.48619e-09	1.82514e-08	5.766	4	2.317	2
ENSG00000245711	NADK2-AS1	antisense	1.25957	1.68929e-14	1.91098e-13	12.469	9	4.85	4
ENSG00000233085	XXyac-YX65C7_A.3	lincRNA	1.25898	0.000961161	0.00354867	54.047	2	1.317	1
ENSG00000232956	SNHG15	lincRNA	1.25356	2.22979e-23	4.70621e-22	870.411	602.5	325.933	223.5
ENSG00000255521	RP4-607I7.1	antisense	1.25249	1.74245e-05	8.36191e-05	5.443	2	2.567	1
ENSG00000267366	RP11-53B2.5	antisense	1.25178	1.84561e-05	8.82635e-05	2.792	1	0.883	0
ENSG00000267905	CTD-2616J11.16	antisense	1.24711	3.98201e-05	0.00018183	3.109	1	0.917	0.5
ENSG00000273451	RP4-569M23.4	sense_intronic	1.24698	1.98939e-06	1.0761e-05	4.323	2	1.483	1
ENSG00000271943	RP11-222K16.1	lincRNA	1.24372	5.96479e-11	5.05618e-10	36.01	17	8.867	6
ENSG00000256742	RP13-941N14.1	lincRNA	1.23599	7.40872e-14	7.98384e-13	17	11	6.183	4
ENSG00000232884	AF127936.3	lincRNA	1.23591	0.000313285	0.00125458	5.396	2	1.833	1
ENSG00000237481	RP4-803J11.2	antisense	1.23501	2.43764e-21	4.51356e-20	34.401	27	13.533	10
ENSG00000270022	RNU12	lincRNA	1.23474	7.87587e-06	3.9567e-05	9.151	3	3.933	1
ENSG00000256039	RP11-291B21.2	lincRNA	1.23423	0.00594365	0.0189256	22.667	4.5	5.683	2
ENSG00000224204	PHEX-AS1	antisense	1.23422	9.73454e-05	0.000422051	2.26	1	0.8	0
ENSG00000273102	AP000569.9	lincRNA	1.2337	1.90717e-10	1.54665e-09	32.203	20.5	12.583	7
ENSG00000253256	CTB-11I22.1	antisense	1.23337	4.4671e-06	2.31299e-05	2.021	1	0.767	0
ENSG00000253507	CTD-2501M5.1	lincRNA	1.2309	0.000827619	0.00309056	3.297	1	0.9	0
ENSG00000253754	RP11-35G22.1	antisense	1.22691	4.51516e-07	2.62784e-06	1.401	1	0.517	0
ENSG00000238178	RP11-431J24.2	antisense	1.22589	7.73999e-06	3.89274e-05	16.672	4	9.3	2
ENSG00000177410	ZFAS1	antisense	1.22583	1.775e-24	4.02947e-23	3286.32	2080.5	1295.27	771.5
ENSG00000229487	ALG13-AS1	antisense	1.22516	1.55733e-13	1.63452e-12	5.776	4	2.35	1
ENSG00000205663	RP11-706O15.5	lincRNA	1.22221	9.0334e-08	5.6767e-07	30.385	3	11.833	1
ENSG00000268707	RP11-247A12.7	lincRNA	1.21643	1.21334e-06	6.74598e-06	4.036	2	1.7	1
ENSG00000255395	CTD-2562J17.2	antisense	1.21584	0.00497108	0.0160649	3.594	1	0.95	0
ENSG00000254968	RP11-65M17.3	lincRNA	1.21496	9.14711e-07	5.14586e-06	2.214	1	0.75	0
ENSG00000259793	RP11-400N9.1	antisense	1.21288	3.01987e-05	0.000140055	1.703	1	0.7	0
ENSG00000263931	RP11-180P8.1	lincRNA	1.211	5.19519e-11	4.4197e-10	29.182	17	9.7	6
ENSG00000258017	RP11-386G11.10	antisense	1.2095	2.90416e-22	5.69711e-21	15242.8	11985	6369.53	4236
ENSG00000237781	RP11-54A4.2	antisense	1.20742	8.67895e-13	8.57485e-12	103.495	73	38.633	26
ENSG00000250509	CTC-573N18.1	lincRNA	1.2047	0.000220626	0.00090608	10.354	3	10.317	1
ENSG00000228620	RP3-434P1.6	antisense	1.20371	4.32995e-06	2.24727e-05	16.786	7	5	2.5
ENSG00000253557	RP11-1080G15.1	lincRNA	1.20059	9.71625e-05	0.000421428	4.083	2	1.4	1
ENSG00000249896	RP11-586D19.1	lincRNA	1.19935	0.00126503	0.00457068	2.057	1	0.733	0
ENSG00000223979	SMCR2	lincRNA	1.19892	6.04671e-06	3.08103e-05	3.37	2	1.467	0
ENSG00000261207	LA16c-361A3.3	antisense	1.1981	8.74654e-17	1.1939e-15	18.391	13	6.95	4
ENSG00000265728	RP11-883A18.3	lincRNA	1.19801	8.25467e-06	4.13526e-05	3.109	2	1.083	1
ENSG00000244349	HCG16	antisense	1.19713	4.71349e-12	4.37078e-11	10.417	7	3.867	2
ENSG00000234484	RP1-55C23.7	antisense	1.19644	2.60833e-07	1.56159e-06	45.125	26	12.317	8
ENSG00000261054	RP11-6O2.4	antisense	1.19554	4.50981e-16	5.82734e-15	440.729	341.5	180.65	133
ENSG00000231551	RP11-495P10.1	lincRNA	1.1951	4.46737e-09	3.20528e-08	4.547	3	1.983	1
ENSG00000226334	RP11-217B7.2	antisense	1.19147	9.14298e-11	7.61341e-10	6.323	4	2.667	1
ENSG00000253112	CTD-2373N4.5	antisense	1.19019	4.25811e-05	0.000193702	1.036	1	0.367	0
ENSG00000261798	RP1-118J21.25	antisense	1.18927	1.89259e-10	1.53541e-09	9.365	7	3.617	2
ENSG00000267488	AC131056.3	antisense	1.18627	4.84618e-06	2.49547e-05	11.703	5	4.5	2
ENSG00000224298	AC069363.1	antisense	1.18477	0.00153186	0.00545733	238.63	108.5	77.167	46.5
ENSG00000224745	RP11-380G5.2	sense_intronic	1.18205	9.58323e-11	7.96958e-10	7.406	5	2.883	2
ENSG00000228838	RP4-784A16.2	antisense	1.18191	3.21649e-07	1.90491e-06	20.797	8	4.883	2
ENSG00000248839	RP11-227H4.5	antisense	1.18028	9.57163e-18	1.39249e-16	14.734	11	6.433	5
ENSG00000243491	RP11-521D12.5	lincRNA	1.17856	0.000716289	0.00270288	2.677	1	0.933	0
ENSG00000260447	RP11-304L19.2	antisense	1.17855	5.91574e-09	4.19899e-08	7.104	4	2.533	2
ENSG00000234663	AC104820.2	lincRNA	1.17196	0.00104605	0.00383585	10.969	5	4.733	3
ENSG00000233261	LINC00264	lincRNA	1.17061	0.000244364	0.000996118	2.464	1	0.9	0
ENSG00000240476	LINC00973	lincRNA	1.16929	0.0276148	0.0747251	64.849	2	11.183	1
ENSG00000249375	CASC11	lincRNA	1.16878	3.57736e-07	2.10805e-06	5.547	4	2.417	1
ENSG00000225790	RP11-2L8.1	lincRNA	1.16531	2.24274e-05	0.000105982	39.109	15.5	10.65	3.5
ENSG00000261000	RP11-534L20.5	antisense	1.16124	0.000113356	0.000486629	2.661	1	0.833	0
ENSG00000273006	RP11-314C9.2	lincRNA	1.16063	0.00219418	0.00759713	3.641	1	0.55	0
ENSG00000260660	RP11-69H7.2	antisense	1.15946	2.24696e-06	1.20732e-05	2.13	1	0.933	0
ENSG00000227214	HCG15	antisense	1.15891	4.64999e-14	5.10161e-13	22.286	14	8.067	5.5
ENSG00000264520	RP4-777O23.2	lincRNA	1.15839	2.49587e-12	2.3682e-11	6.38	5	2.817	2
ENSG00000231133	HAR1B	lincRNA	1.15723	0.000121339	0.000518315	4.391	1	1.217	1
ENSG00000271811	RP1-79C4.4	lincRNA	1.15398	0.00204651	0.0071269	4.146	1	1.983	0
ENSG00000269652	CTD-2195B23.3	antisense	1.15366	8.87408e-09	6.18921e-08	145.51	74	51.85	28
ENSG00000236256	DIAPH2-AS1	antisense	1.14929	5.60016e-22	1.07898e-20	55.729	46.5	26.95	18
ENSG00000272509	RP11-347C18.5	antisense	1.1462	1.75997e-15	2.161e-14	14.068	10.5	5.817	4
ENSG00000227407	AC008746.3	antisense	1.14512	1.80223e-06	9.79103e-06	4.375	2	1.767	1
ENSG00000269191	AC005387.2	antisense	1.14507	9.81096e-15	1.13299e-13	8.646	7	3.983	3
ENSG00000233030	RP11-196G18.3	antisense	1.14059	4.70259e-06	2.42782e-05	9.052	5	3.467	2
ENSG00000237689	AC007064.24	lincRNA	1.13896	1.86248e-05	8.90035e-05	2.354	1	0.833	0
ENSG00000270001	RP11-218C14.8	lincRNA	1.13883	5.82767e-12	5.35868e-11	15.245	9	5.833	4.5
ENSG00000260228	RP11-483P21.2	antisense	1.13873	3.25935e-05	0.000150515	11.135	9	4.483	3
ENSG00000224666	RP1-50J22.4	antisense	1.134	6.59528e-08	4.20683e-07	4.182	3	1.65	1
ENSG00000223401	RP11-211G3.2	lincRNA	1.13103	3.43401e-10	2.72755e-09	39.391	29.5	15.633	10.5
ENSG00000249791	CTC-428G20.2	antisense	1.13103	7.89182e-06	3.96409e-05	1.661	1	0.6	0
ENSG00000213793	ZNF888	lincRNA	1.12895	2.53333e-15	3.06682e-14	60.797	41	24.5	15.5
ENSG00000272620	AFAP1-AS1	antisense	1.1283	5.37265e-10	4.1936e-09	456.385	143	99.833	61.5
ENSG00000245869	RP11-158I9.5	antisense	1.12822	0.000182734	0.000759923	2.891	1	1.333	1
ENSG00000265908	RP11-20B24.6	antisense	1.12818	1.56855e-06	8.58747e-06	2.479	2	0.95	1
ENSG00000272070	AC005618.6	lincRNA	1.12664	5.57802e-11	4.73463e-10	45.01	24	14.667	11
ENSG00000241481	AC159540.2	lincRNA	1.12334	3.41478e-17	4.79055e-16	267.068	161	110.133	82
ENSG00000255893	RP11-685N10.1	antisense	1.11956	7.40879e-11	6.22223e-10	10.24	6	4.867	2
ENSG00000234050	LL0XNC01-237H1.3	antisense	1.11722	9.31573e-08	5.84489e-07	2.839	2	1.183	1
ENSG00000272468	RP1-86C11.7	lincRNA	1.11622	1.60906e-06	8.79863e-06	4.448	3	1.933	1
ENSG00000263370	RP11-68I3.5	antisense	1.11569	5.09649e-08	3.28837e-07	3.047	2	1.25	0.5
ENSG00000226527	AP000289.6	lincRNA	1.11526	0.00436526	0.0142613	3.604	1	1.817	0
ENSG00000260911	RP11-196G11.2	lincRNA	1.1129	5.64522e-11	4.79039e-10	21.927	14.5	8.5	7
ENSG00000225886	RP11-288L9.4	antisense	1.11238	5.18976e-05	0.000233431	9.229	3	3.217	1
ENSG00000260186	RP11-481J2.2	lincRNA	1.11149	2.14366e-05	0.000101556	2.161	1	0.683	0
ENSG00000230542	LINC00102	lincRNA	1.11134	8.03846e-05	0.000352767	1.646	1	0.55	0
ENSG00000224468	RP11-181K3.4	antisense	1.11049	4.86477e-12	4.50711e-11	10.578	7	4.4	2
ENSG00000267243	AC005307.3	lincRNA	1.10783	0.000108966	0.00046892	8	3	3.433	1
ENSG00000272183	RP11-523H20.3	antisense	1.10696	2.26708e-13	2.34543e-12	14.453	10	6.633	4
ENSG00000258955	LINC00519	lincRNA	1.10403	5.17612e-06	2.65635e-05	5.297	2	1.317	1
ENSG00000245614	DDX11-AS1	antisense	1.10306	4.17163e-19	6.66257e-18	30.714	22.5	14.383	8
ENSG00000230606	AC159540.1	lincRNA	1.10158	7.36678e-21	1.32475e-19	857.141	619.5	354.9	277.5
ENSG00000223534	HLA-DQB1-AS1	antisense	1.10135	0.000177576	0.00074002	1866.62	1239.5	647	402
ENSG00000267121	CTD-2020K17.1	antisense	1.10026	8.47745e-06	4.24085e-05	188.943	123.5	74	49
ENSG00000270133	CTC-303L1.2	sense_intronic	1.09949	1.49162e-09	1.11743e-08	9.948	7.5	4.433	3
ENSG00000264924	RP11-799B12.2	antisense	1.09937	2.50015e-05	0.000117362	3.161	2	1.3	1
ENSG00000227076	RP11-4C20.4	sense_intronic	1.09704	5.93254e-09	4.20956e-08	5.089	4	2.383	1
ENSG00000233922	AL133493.2	lincRNA	1.09647	0.00233132	0.0080383	4.307	1	0.867	0
ENSG00000250971	RP11-696F12.1	lincRNA	1.09491	0.00227655	0.00786181	3.042	1	0.95	0
ENSG00000260868	RP11-394I13.1	lincRNA	1.0939	4.07953e-06	2.1251e-05	7.354	3	1.9	1
ENSG00000261744	RP11-21B21.4	antisense	1.09383	2.22028e-10	1.78827e-09	10.474	6	3.8	3
ENSG00000229337	AC079305.8	antisense	1.09304	4.21677e-06	2.19193e-05	2.542	1	1	0
ENSG00000260932	RP11-483P21.6	antisense	1.09257	1.15525e-07	7.17967e-07	8.182	4	2.983	2
ENSG00000233029	RP11-439A17.9	antisense	1.09116	7.90542e-05	0.00034724	5.172	3	2.2	1
ENSG00000237499	RP11-356I2.4	antisense	1.0911	3.46192e-11	2.98624e-10	93.922	80.5	41.683	27.5
ENSG00000261087	KB-1460A1.5	lincRNA	1.09092	3.22289e-18	4.85393e-17	169.5	104.5	67.15	52.5
ENSG00000272540	XXbac-BPG252P9.9	antisense	1.09083	1.15306e-19	1.91306e-18	6986.71	4647	2889.22	1709
ENSG00000228079	AC012368.1	lincRNA	1.08902	8.76565e-05	0.00038257	1.984	1	0.85	0
ENSG00000237181	AC147651.4	antisense	1.08824	6.63716e-06	3.36627e-05	40.161	30	17.083	12
ENSG00000253796	RP11-1084E5.1	antisense	1.08742	0.00138681	0.00497369	2.49	1	0.733	0
ENSG00000259755	RP11-505E24.2	antisense	1.08717	3.36661e-18	5.06081e-17	73.906	61.5	31.367	20.5
ENSG00000234571	RP5-998N21.4	lincRNA	1.0861	0.000390357	0.00154103	4.609	2	1.667	1
ENSG00000250337	LINC01021	lincRNA	1.08547	0.000396591	0.00156389	68.979	4.5	9.733	3
ENSG00000264222	RP11-757O6.1	lincRNA	1.08362	4.9063e-05	0.000221479	6.198	2	1.933	1
ENSG00000235888	AF064858.8	lincRNA	1.07816	1.93135e-05	9.21285e-05	43.875	12	7.2	5.5
ENSG00000235497	AC012506.4	lincRNA	1.07643	0.00168562	0.00596869	1.25	1	0.55	0
ENSG00000261728	RP11-307O13.1	lincRNA	1.07409	0.000485305	0.00188363	1.688	1	0.783	0
ENSG00000261644	RP11-327F22.2	antisense	1.07307	1.23807e-05	6.05552e-05	11.323	7.5	4.75	3
ENSG00000254419	RP11-261P9.4	sense_intronic	1.06677	2.75614e-13	2.83664e-12	47	30	18.6	14
ENSG00000246982	RP1-179N16.6	antisense	1.06534	2.56856e-13	2.64786e-12	45.292	28.5	16.4	13
ENSG00000236514	RP11-162G10.5	antisense	1.06383	5.35692e-20	9.10119e-19	33.177	24.5	12.55	10.5
ENSG00000259469	RP11-227D13.4	lincRNA	1.06325	0.000164764	0.000690152	1.516	1	0.567	0
ENSG00000269688	AC008982.2	sense_intronic	1.06221	1.51331e-09	1.13302e-08	10.578	7	5.1	3
ENSG00000234215	RP5-942I16.1	lincRNA	1.06155	6.49336e-07	3.71866e-06	7.24	5	2.817	2
ENSG00000234336	JAZF1-AS1	antisense	1.06119	5.85857e-15	6.88422e-14	48.901	44	24.1	14.5
ENSG00000255252	RP1-65P5.3	antisense	1.06107	1.01103e-16	1.37475e-15	1373.34	1016.5	686.25	395
ENSG00000263718	RP11-285E9.6	lincRNA	1.05783	5.66717e-06	2.89668e-05	10.323	5	4.933	2
ENSG00000224407	RP5-956O18.3	antisense	1.05589	6.78485e-18	9.98703e-17	2300.2	1499	892.217	663.5
ENSG00000230002	ALMS1-IT1	sense_intronic	1.05588	3.79423e-11	3.26096e-10	18.87	11	9.55	5
ENSG00000243629	LINC00880	lincRNA	1.05557	4.49716e-06	2.32761e-05	15.24	5	3.75	3
ENSG00000253210	RP11-809O17.1	antisense	1.05454	1.00149e-19	1.6668e-18	58.703	43	23.6	17.5
ENSG00000227528	DIAPH3-AS1	antisense	1.05402	8.30749e-05	0.000363758	14.76	6	5.75	2
ENSG00000237950	RP11-7O11.3	antisense	1.05388	6.28659e-17	8.66662e-16	27.661	23	12.833	10
ENSG00000254235	RP11-115J16.1	lincRNA	1.05386	0.000102615	0.00044327	2.771	1	1.033	1
ENSG00000248677	CTD-2044J15.1	lincRNA	1.05315	1.20882e-09	9.1418e-09	7.219	4	2.883	2
ENSG00000262663	RP11-497H17.1	lincRNA	1.05306	6.60907e-10	5.12102e-09	9.474	6	4.283	3
ENSG00000226644	RP11-128M1.1	lincRNA	1.05274	1.7e-06	9.26886e-06	13.172	8	8	3
ENSG00000225826	LINC00626	lincRNA	1.05101	0.0034146	0.0113898	201.578	5	4.7	2.5
ENSG00000240350	AC017002.1	lincRNA	1.05053	7.14209e-07	4.07077e-06	19.656	16	8.967	8
ENSG00000256325	RP11-611O2.1	antisense	1.05042	2.75552e-05	0.000128428	2.359	1	1.167	0
ENSG00000228809	RP4-705D16.3	antisense	1.04893	0.000151577	0.000638695	1.198	1	0.467	0
ENSG00000267136	RP11-53B2.3	antisense	1.0487	2.10123e-05	9.97317e-05	6.141	4	2.567	2
ENSG00000260588	RP11-930P14.2	lincRNA	1.04482	9.87342e-14	1.05347e-12	46.714	33.5	19.867	12
ENSG00000172965	MIR4435-1HG	lincRNA	1.04478	3.03004e-22	5.93125e-21	947.354	782	454	354.5
ENSG00000230155	RP3-477O4.14	antisense	1.04363	1.87581e-23	3.97225e-22	62.318	49	26.85	18.5
ENSG00000234902	AC007879.2	lincRNA	1.04247	1.17337e-06	6.53231e-06	4.75	3	2.317	1
ENSG00000234449	RP11-706O15.3	lincRNA	1.04001	3.53439e-15	4.22171e-14	146.156	65.5	44.183	18.5
ENSG00000268262	CTC-246B18.8	sense_overlapping	1.03996	1.6174e-06	8.84118e-06	3.146	2	1.433	1
ENSG00000224034	RP11-445P17.8	lincRNA	1.0393	1.3053e-06	7.23015e-06	8.464	5	2.933	2
ENSG00000237604	AP001056.1	lincRNA	1.0377	0.000123703	0.000527737	19.51	14	7.383	5
ENSG00000267141	CTB-31O20.8	antisense	1.03685	0.000181116	0.000753637	3.536	1	1.333	1
ENSG00000237424	FOXD2-AS1	antisense	1.03608	4.41208e-21	8.02479e-20	126.24	106.5	57.383	48.5
ENSG00000232623	AP000266.7	antisense	1.03522	0.00194357	0.00679677	1.656	1	0.583	0
ENSG00000266767	RP11-678G15.2	antisense	1.03498	9.79489e-05	0.000424465	11.37	5	3.333	2.5
ENSG00000236841	AC007750.5	antisense	1.03433	0.000225569	0.000924713	67.719	27.5	29.45	9.5
ENSG00000273257	RP11-177J6.1	lincRNA	1.03275	4.11706e-07	2.40803e-06	4.177	3	1.75	1
ENSG00000228028	AC069257.8	antisense	1.03166	2.69242e-07	1.60921e-06	2.693	2	1.217	1
ENSG00000269534	CTC-453G23.5	antisense	1.03164	3.93852e-27	1.06088e-25	182.156	137	80.933	58
ENSG00000269300	CTD-2529P6.3	antisense	1.03014	1.05452e-21	1.99967e-20	63.292	46.5	27.683	19.5
ENSG00000235237	RP1-151B14.6	antisense	1.02924	4.25403e-17	5.92225e-16	86.5	73	44.667	29.5
ENSG00000232909	RP3-510O8.4	antisense	1.02841	1.47469e-06	8.10775e-06	8.49	6	3.667	3
ENSG00000234084	RP3-388E23.2	antisense	1.02822	5.23941e-16	6.7332e-15	26.068	18	11.067	8.5
ENSG00000261240	RP11-304L19.4	antisense	1.0236	1.12988e-15	1.41018e-14	83.047	64	37.817	31
ENSG00000268743	CTD-2538G9.5	sense_intronic	1.02204	2.6146e-08	1.73789e-07	8.13	5	3.417	2
ENSG00000248027	CTD-2383M3.1	antisense	1.02138	9.27976e-15	1.07438e-13	58.453	42	21.733	16
ENSG00000268056	CTD-3032J10.2	antisense	1.01734	1.61853e-15	1.99464e-14	193.151	167.5	89.133	58.5
ENSG00000232855	AF131217.1	lincRNA	1.01653	1.55449e-07	9.53525e-07	16.062	12	6.05	4
ENSG00000224592	RP5-884C9.2	lincRNA	1.01461	0.000941255	0.00348183	3.536	1	0.967	0
ENSG00000271156	RP11-642C5.1	lincRNA	1.01322	0.000172366	0.000719767	6	2	2.933	1
ENSG00000232324	AC008440.10	lincRNA	1.01319	0.000263268	0.00106832	4.13	2	3	1
ENSG00000259954	IL21R-AS1	antisense	1.01308	0.00101108	0.00371679	77.203	31	28.383	17
ENSG00000237714	P4HA2-AS1	antisense	1.01229	1.16061e-14	1.33353e-13	581.891	440	234.767	169
ENSG00000250882	CTC-459M5.1	antisense	1.01209	3.16634e-05	0.000146486	1.839	1	0.8	0
ENSG00000267255	CTB-50L17.5	antisense	1.00845	9.73395e-16	1.22447e-14	43.182	29	20.217	13
ENSG00000248927	CTD-2334D19.1	lincRNA	1.00742	6.88203e-05	0.000304938	7.458	4	2.733	2
ENSG00000267501	RP11-108P20.2	lincRNA	1.0067	0.00121495	0.00440572	3.302	1	1.367	1
ENSG00000231187	RP11-38L15.3	antisense	1.00623	1.18172e-08	8.1367e-08	43.745	22	16.933	11
ENSG00000254094	AC078852.1	sense_intronic	1.00496	5.27336e-05	0.000236873	1.354	1	0.65	0
ENSG00000232082	RPS6KA2-IT1	sense_intronic	1.00446	0.00016617	0.000695552	3.208	2	1.467	1
ENSG00000261341	CTD-2568A17.1	lincRNA	1.00002	0.00131619	0.00474072	1.281	1	0.667	0
ENSG00000271380	RP11-307C12.12	antisense	0.981762	3.92999e-19	6.28893e-18	1165.88	774	488.767	402
ENSG00000257181	RP11-611O2.5	antisense	0.910895	4.88122e-19	7.76083e-18	857.99	638	426.367	302.5
ENSG00000228748	RP13-39P12.3	antisense	0.885279	9.37332e-15	1.08481e-13	978.552	682	429.483	313
ENSG00000248019	FAM13A-AS1	antisense	0.87182	3.49674e-15	4.17987e-14	1224.57	885.5	559.2	432.5
ENSG00000267199	RP11-861E21.2	antisense	0.849357	1.16751e-17	1.68579e-16	1088.12	820.5	476.6	371
ENSG00000238045	AC009133.14	antisense	0.800054	2.73412e-21	5.04639e-20	3095.71	2264	1565.05	1314
ENSG00000245904	RP11-796E2.4	antisense	0.799664	2.41544e-11	2.11333e-10	805.479	598	398.533	275
ENSG00000206337	HCP5	sense_overlapping	0.755577	8.59897e-07	4.85079e-06	1555.23	1198.5	762.683	629.5
ENSG00000258232	RP11-161H23.5	antisense	0.754139	5.68068e-09	4.03986e-08	5225.91	3569.5	2558.37	1594.5
ENSG00000249035	CTB-113P19.1	antisense	0.736469	0.000425821	0.00166934	2042.68	1403	888.033	658.5
ENSG00000272941	RP11-134L10.1	antisense	0.728024	5.68789e-19	8.9873e-18	898.656	702	450.55	396
ENSG00000246859	STARD4-AS1	antisense	0.697457	3.21524e-11	2.78213e-10	1650.37	1202.5	777.1	615
ENSG00000215039	CD27-AS1	antisense	0.696819	6.76692e-13	6.75176e-12	856.703	669.5	473.217	421.5
ENSG00000228060	RP11-69E11.8	antisense	0.691521	5.01272e-15	5.9165e-14	838.281	661	429.05	359.5
ENSG00000257764	RP11-1143G9.4	antisense	0.684531	0.125345	0.27016	2545.91	1377.5	1385.67	623
ENSG00000259952	AC009133.15	antisense	0.679333	7.27123e-14	7.84364e-13	980.427	674.5	523.367	395.5
ENSG00000213742	ZNF337-AS1	antisense	0.656399	5.70192e-17	7.88108e-16	925.63	717	553.483	461.5
ENSG00000247373	RP11-486O12.2	lincRNA	0.647062	1.12079e-09	8.50133e-09	1196.54	944	712.333	540
ENSG00000233223	AC113189.5	antisense	0.635984	4.20591e-11	3.6036e-10	793.526	708.5	432.15	384.5
ENSG00000269728	RP11-145M9.4	lincRNA	0.621949	0.00107248	0.00392484	801.854	612	444.15	344
ENSG00000268983	AC005253.4	antisense	0.570404	4.2328e-20	7.23771e-19	889.401	771.5	557.567	472
ENSG00000228262	AC073218.2	lincRNA	0.568313	0.00196892	0.00688005	1939.6	1411	1049.4	749
ENSG00000259758	CASC7	lincRNA	0.541529	1.18692e-08	8.17165e-08	1341.56	886	824.983	604
ENSG00000242086	LINC00969	lincRNA	0.528999	1.74836e-08	1.18412e-07	1375.33	962.5	793.033	534
ENSG00000224032	EPB41L4A-AS1	lincRNA	0.526248	4.35743e-08	2.82987e-07	1775.96	1361.5	1073.72	907.5
ENSG00000260276	RP11-77H9.2	antisense	0.525934	1.16689e-09	8.83419e-09	922.693	713.5	561.783	452.5
ENSG00000205885	C1RL-AS1	antisense	0.515077	9.3297e-09	6.49347e-08	1165.57	845	673.3	520
ENSG00000256364	RP11-173P15.3	antisense	0.501874	6.55212e-05	0.00029111	2990.57	2288	1887.07	1491.5
ENSG00000257550	RP11-793H13.3	antisense	0.497832	6.12643e-06	3.11891e-05	692.865	604.5	468.033	378
ENSG00000245970	KB-1208A12.3	antisense	0.487061	2.4755e-09	1.81751e-08	9612.31	7398.5	6388.83	4776
ENSG00000261505	LA16c-358B7.3	antisense	0.461828	4.8035e-15	5.67586e-14	1155.44	886.5	755.517	602.5
ENSG00000232814	COL4A2-AS1	antisense	0.45912	0.00903465	0.02766	1244.06	827.5	734.533	491.5
ENSG00000255857	PXN-AS1	antisense	0.450806	6.27107e-08	4.00766e-07	2582.15	2141	1707.72	1530
ENSG00000267257	RP11-1151B14.4	antisense	0.437412	0.0213803	0.0596544	1209.76	680.5	587.767	409.5
ENSG00000260946	RP11-407G23.3	antisense	0.426985	3.96032e-08	2.58277e-07	1207.22	906	735.233	602
ENSG00000264558	RP11-138C9.1	antisense	0.403991	2.18078e-08	1.4619e-07	906.177	696	614.833	508.5
ENSG00000264577	AC010761.8	antisense	0.402322	3.56165e-08	2.33569e-07	5769.7	4901.5	4008.92	3115
ENSG00000249249	AC010226.4	antisense	0.396903	5.36785e-05	0.000240897	701.432	596.5	488.517	429
ENSG00000263766	RP11-580I16.2	antisense	0.395358	2.21026e-07	1.3343e-06	858.193	656	563.05	501.5
ENSG00000260121	RP5-1142A6.9	antisense	0.394254	7.76383e-05	0.000341303	874.479	662	564.983	467.5
ENSG00000238258	RP11-342D11.2	antisense	0.36287	0.00208286	0.00724359	1070.41	814.5	723.083	528
ENSG00000234222	RP11-315I20.1	antisense	0.362151	4.39717e-11	3.7609e-10	924.135	778	679.75	525.5
ENSG00000267458	CTC-425F1.4	antisense	0.360972	0.000156537	0.000657635	4873.72	3702.5	3296.17	2777
ENSG00000262049	RP13-1032I1.7	antisense	0.354965	0.000114217	0.000490059	1177.29	800	758.883	689.5
ENSG00000225721	RP11-269F19.2	antisense	0.354816	0.000486802	0.00188909	1908.19	1516.5	1387.83	1037
ENSG00000259627	RP11-244F12.2	antisense	0.333814	0.00984785	0.0298269	2987.32	2066	2054.3	1427.5
ENSG00000251022	THAP9-AS1	antisense	0.333444	4.17459e-06	2.17142e-05	831.797	609	598.367	530
ENSG00000255438	CTD-2653D5.1	antisense	0.332913	0.0160734	0.0462455	872.135	727.5	541.55	438
ENSG00000259595	RP11-516C1.1	antisense	0.323727	0.00141775	0.00507635	1041.26	835	684.933	588.5
ENSG00000265784	RP1-56K13.3	antisense	0.310588	1.56881e-05	7.572e-05	1508.97	1204.5	1087.43	929
ENSG00000260336	RP11-395B7.7	sense_overlapping	0.30842	2.5553e-05	0.000119783	1497.55	1222	1076.83	937.5
ENSG00000260304	RP11-388M20.6	antisense	0.287136	0.000770034	0.00289232	1097.23	854.5	829.1	664.5
ENSG00000232220	AC008440.5	antisense	0.285802	0.0727484	0.17226	1296.52	878.5	807.267	585
ENSG00000257342	RP11-571M6.7	antisense	0.278857	1.377e-05	6.7031e-05	3892.18	3385	2884.78	2679.5
ENSG00000226137	BAIAP2-AS1	lincRNA	0.278615	0.000161683	0.000678003	1127.68	909.5	760.433	673
ENSG00000245060	LINC00847	lincRNA	0.273216	0.00156148	0.00555572	792.271	696.5	620.3	559
ENSG00000235142	RP1-60O19.1	lincRNA	0.260473	0.264558	0.48356	2930.61	2055.5	1540.42	1201.5
ENSG00000271980	CTD-2256P15.4	antisense	0.260055	0.00272868	0.00927878	1391.12	976.5	1047.78	770
ENSG00000258377	RP11-649E7.5	antisense	0.246996	0.000513081	0.0019837	1041.1	884.5	790.35	680
ENSG00000215424	MCM3AP-AS1	antisense	0.23728	1.49338e-05	7.23313e-05	1074.2	911	851.767	778
ENSG00000228830	RP4-781K5.2	antisense	0.232411	0.000459562	0.00179135	1895.67	1557.5	1481.88	1344
ENSG00000272173	U47924.31	antisense	0.221717	0.00636274	0.0201478	1347.33	1086.5	1095.47	825
ENSG00000244151	RP11-148K1.12	antisense	0.200999	0.0256082	0.069919	1574.54	1126	1119.88	984.5
ENSG00000255114	RP11-110I1.6	antisense	0.200849	0.0201948	0.0566595	1263.07	942	903.517	801.5
ENSG00000253352	TUG1	antisense	0.200522	0.00043149	0.00168958	5380.17	4588	4297.9	3713
ENSG00000233137	RP11-220I1.1	lincRNA	0.197152	0.0019875	0.00693926	2235.82	1784.5	1799.45	1669
ENSG00000258727	RP11-66N24.3	antisense	0.188995	0.00539211	0.0172969	867.521	722	707	604.5
ENSG00000259357	RP11-316M1.12	antisense	0.183009	0.0238742	0.0657656	6063.51	4397	4570.7	4145
ENSG00000249673	NOP14-AS1	antisense	0.179179	0.00828849	0.025602	894.495	684	696	636.5
ENSG00000237017	AC012314.8	antisense	0.171619	0.00123833	0.00448486	756.078	585	591.117	557
ENSG00000259972	AC009120.6	antisense	0.152884	0.00859025	0.0264341	914.146	743.5	738.117	639
ENSG00000272256	RP11-489E7.4	antisense	0.133755	0.205987	0.400618	1058.16	859.5	774.683	681
ENSG00000269243	CTD-2231E14.8	antisense	0.125776	0.0107797	0.0323264	1415.43	1154.5	1201.03	1010
ENSG00000269987	RP3-430N8.11	lincRNA	0.121951	0.0263844	0.0717797	757.729	654.5	647.167	604
ENSG00000257337	RP11-983P16.4	antisense	0.11372	0.103198	0.230833	2723.66	2218.5	2271.7	2037
ENSG00000269893	SNHG8	lincRNA	0.110298	0.228395	0.433139	1102.15	833	857.583	814.5
ENSG00000260244	RP11-588K22.2	sense_overlapping	0.109045	0.481678	0.731361	791.859	607	521.45	431.5
ENSG00000257453	RP11-290L1.3	antisense	0.101262	0.528551	0.776766	1522.21	1018.5	974.85	763
ENSG00000269292	CTB-12A17.3	antisense	0.0964022	0.136921	0.28986	2025.85	1668	1701.1	1433
ENSG00000269131	AC004447.2	antisense	0.0962809	0.148585	0.309765	924.458	722.5	805.85	752
ENSG00000227372	TP73-AS1	antisense	0.0942305	0.197625	0.387789	872.948	722.5	672.817	585
ENSG00000260822	GS1-358P8.4	sense_overlapping	0.0934542	0.312552	0.545211	1240.82	946.5	966.167	766.5
ENSG00000270362	HMGN3-AS1	antisense	0.0902501	0.382211	0.626349	892.938	592.5	657.15	568
ENSG00000231074	HCG18	antisense	0.0760898	0.19463	0.383235	817.021	668	693.1	566.5
ENSG00000254559	RP11-304M2.5	antisense	0.0744269	0.145425	0.304572	877.599	761.5	766.9	691
ENSG00000272758	RP11-299J3.8	antisense	0.0716728	0.228369	0.433116	870.469	738	743.483	674.5
ENSG00000263756	XXbac-BPG181M17.6	antisense	0.0694485	0.408368	0.655441	788.74	622	672.283	570.5
ENSG00000262211	CTD-2031P19.5	antisense	0.0590601	0.662862	0.895154	1470.38	1305	1221.73	1077
ENSG00000233016	SNHG7	antisense	0.0529163	0.541901	0.78925	1002.47	712.5	785.633	675.5
ENSG00000229036	RP1-20N2.6	antisense	0.036444	0.697594	0.923987	1130.01	784.5	837.417	712.5
ENSG00000262413	RP11-498C9.3	antisense	0.0342911	0.625429	0.8635	3739.82	2880	3236.8	2865.5
ENSG00000235298	RP11-575L7.8	antisense	0.0172883	0.831383	1	1148.22	1055	1026.38	928
ENSG00000272742	CTB-43P18.1	antisense	0.0164618	0.77049	0.98442	1529.3	1370.5	1371.33	1290
ENSG00000258430	RP11-982M15.2	antisense	0.013946	0.833614	1	1299.21	1078.5	1112.82	1058
ENSG00000251143	RP11-849H4.4	antisense	0.00939922	0.907642	1	2844.4	2293.5	2516.02	2108
ENSG00000179818	PCBP1-AS1	antisense	0.00678026	0.880257	1	6004.43	5269.5	5450.82	5033
ENSG00000206417	H1FX-AS1	antisense	0.000419572	0.997333	1	962.672	700.5	901.883	689.5
ENSG00000258959	RP11-1017G21.4	antisense	-0.00838183	0.894067	1	1192.04	1046	1094.78	995
ENSG00000247228	RP11-296I10.3	antisense	-0.0120421	0.855918	1	1123.78	944.5	962.417	833
ENSG00000225855	RUSC1-AS1	antisense	-0.013962	0.797369	1	1518.32	1284.5	1428.05	1387.5
ENSG00000254741	RP11-661A12.7	antisense	-0.0145262	0.846724	1	4057.83	3213.5	3870.03	3458
ENSG00000260465	RP11-63M22.2	antisense	-0.014797	0.798131	1	1297.38	1063.5	1151.05	1077
ENSG00000261684	RP11-265N6.1	antisense	-0.0154227	0.766228	0.981012	846.469	770.5	748.95	713.5
ENSG00000262533	RP11-667K14.4	antisense	-0.0165295	0.801786	1	776.927	598	713.217	650
ENSG00000260032	LINC00657	lincRNA	-0.0175431	0.791376	1	11898.8	9368	10169	9308
ENSG00000224597	PTCHD3P1	antisense	-0.0225056	0.746113	0.964153	1007.08	843.5	884.067	776.5
ENSG00000261460	RP11-106M3.3	antisense	-0.0431619	0.526955	0.775424	2487.44	2016	2178.23	1955
ENSG00000232388	LINC00493	lincRNA	-0.0594797	0.387607	0.63202	852.568	673	809.117	676.5
ENSG00000260539	RP11-252A24.7	lincRNA	-0.073231	0.301949	0.531946	881.74	678	819.833	746
ENSG00000235027	AC068580.6	antisense	-0.0873445	0.479553	0.729125	7562.83	5506	5703.38	4720
ENSG00000251562	MALAT1	lincRNA	-0.0883091	0.429445	0.678185	9537.44	8110.5	9481.83	8803
ENSG00000264044	RP11-192H23.7	antisense	-0.0951472	0.434681	0.683477	1062.96	788	872.35	808.5
ENSG00000254635	WAC-AS1	antisense	-0.0982148	0.0630909	0.152522	804.833	629	765.217	679.5
ENSG00000263244	RP11-473I1.10	sense_intronic	-0.103165	0.0581374	0.142336	954.51	763	913.117	848.5
ENSG00000188206	HNRNPU-AS1	antisense	-0.11027	0.0941983	0.214216	2684.21	2138	2609.92	2324.5
ENSG00000245532	NEAT1	lincRNA	-0.116675	0.310479	0.542636	23710.1	18238.5	23539	19244
ENSG00000273149	RP11-290D2.6	antisense	-0.136786	0.0819527	0.190561	47817.4	40425.5	45580.7	36755.5
ENSG00000263753	LINC00667	lincRNA	-0.141434	0.0112017	0.0334594	1103.88	942.5	1065.08	992
ENSG00000267165	RP11-78A19.3	antisense	-0.148252	0.0345589	0.0909712	823.224	684.5	764.117	671.5
ENSG00000269604	AC005523.2	antisense	-0.160597	0.00118759	0.00431094	980.938	830.5	988.4	903.5
ENSG00000263986	RP11-746M1.1	antisense	-0.165973	0.024877	0.0681683	1144.97	878	1112.65	1077
ENSG00000261641	LA16c-390E6.5	antisense	-0.174741	0.0484091	0.121825	1163.18	918.5	1090.03	1054
ENSG00000255108	AP006621.8	antisense	-0.190754	0.01192	0.0353753	1246.99	909	1212.13	1055
ENSG00000227617	CERS6-AS1	antisense	-0.199741	0.0208905	0.0584285	948.021	800	891.517	844
ENSG00000267427	CTC-503J8.6	lincRNA	-0.201704	0.000624983	0.0023812	1004.5	862	1041.52	1000.5
ENSG00000254452	RP11-867G23.4	antisense	-0.225798	0.000211217	0.000870315	2152.05	1858.5	2376.17	2146
ENSG00000235191	NUCB1-AS1	antisense	-0.235614	0.00115608	0.00420565	1743.55	1465.5	1727.25	1599.5
ENSG00000233893	EZR-AS1	antisense	-0.243841	0.0404761	0.104302	723.729	571	680.617	559
ENSG00000245156	RP11-867G23.3	lincRNA	-0.246782	9.63631e-05	0.000418094	1111.88	949.5	1185.1	1046
ENSG00000257621	RP11-349A22.5	antisense	-0.253592	0.00016615	0.000695546	888.896	789	997.933	947.5
ENSG00000267896	AC018766.4	antisense	-0.263233	0.00247318	0.00848471	785.922	575.5	827.317	744.5
ENSG00000267469	AC005944.2	antisense	-0.267118	0.000421248	0.00165283	3429.53	2834	3732.88	3427.5
ENSG00000266341	RP5-890E16.4	antisense	-0.268087	0.000112453	0.000482915	2043.9	1647	1993.97	1665
ENSG00000244161	FLNB-AS1	antisense	-0.277167	0.00479318	0.0155407	760.516	579	801.8	661.5
ENSG00000269352	AC018766.5	antisense	-0.28567	1.07448e-06	6.00648e-06	874.286	701.5	964.633	921.5
ENSG00000273489	RP11-180C16.1	antisense	-0.289825	2.82668e-08	1.87124e-07	822.542	724	905.283	787
ENSG00000235106	LINC00094	antisense	-0.299566	1.98961e-07	1.20809e-06	966.328	792	1044.63	961
ENSG00000266036	MIR3615	antisense	-0.303895	0.0478123	0.12049	858.208	602.5	756.617	607
ENSG00000203394	RP5-930J4.4	antisense	-0.306194	3.53429e-09	2.56004e-08	941.505	891.5	1053.63	979.5
ENSG00000237054	PRMT5-AS1	antisense	-0.310119	3.32286e-06	1.75331e-05	832.49	677.5	903.083	840
ENSG00000253200	RP11-582J16.5	antisense	-0.313926	6.57363e-07	3.76091e-06	722.276	653.5	771.567	711.5
ENSG00000262160	RP11-96D1.11	antisense	-0.319317	3.0761e-07	1.82738e-06	804.339	683	921.883	872
ENSG00000268015	CTD-2525I3.3	antisense	-0.323859	2.74308e-07	1.6378e-06	781.656	623	858.283	804.5
ENSG00000225339	RP11-513I15.6	lincRNA	-0.351766	7.76488e-10	5.97733e-09	2407.95	2006.5	2739.32	2588.5
ENSG00000188971	RP11-427H3.3	lincRNA	-0.387842	2.054e-08	1.38127e-07	1294.86	1050.5	1442.82	1370
ENSG00000223374	AC005104.3	antisense	-0.388391	1.49764e-08	1.02093e-07	737.021	632.5	863.5	757.5
ENSG00000264235	RP13-270P17.1	antisense	-0.401513	1.25128e-06	6.946e-06	2028.13	1708.5	2418.38	2054
ENSG00000271984	RP3-337O18.9	antisense	-0.450794	1.44453e-06	7.95083e-06	1877.72	1329	1917.9	1842
ENSG00000126005	MMP24-AS1	antisense	-0.472982	2.57574e-09	1.88849e-08	2266.46	1662.5	2606.67	2425
ENSG00000267601	RP11-323N12.5	antisense	-0.48202	0.0149242	0.0432814	1095.09	881	1233.9	839.5
ENSG00000254224	KB-1043D8.6	antisense	-0.55723	1.99645e-09	1.47944e-08	808.766	673	1036	897
ENSG00000268854	CTD-2545M3.2	antisense	-0.574351	2.89732e-09	2.11526e-08	1264.23	982.5	1512.12	1429
ENSG00000258424	RP11-471B22.2	antisense	-0.575488	7.55981e-12	6.87399e-11	828.682	726	1121.23	1001
ENSG00000188070	C11orf95	lincRNA	-0.631461	4.88919e-14	5.35205e-13	787.604	631.5	1019.52	942.5
ENSG00000180139	ACTA2-AS1	antisense	-0.709888	0.000655438	0.0024889	4017.29	2046.5	4393.85	3068
ENSG00000272016	RP11-215G15.5	lincRNA	-0.718522	4.11143e-05	0.00018731	1269.24	817	1184.5	911.5
ENSG00000245748	RP11-367J11.2	antisense	-0.719589	3.17195e-25	7.58185e-24	1433.98	1208.5	2090.37	1848.5
ENSG00000267984	CTD-2616J11.9	antisense	-0.733361	6.8448e-14	7.40371e-13	821.906	639.5	1152.35	869
ENSG00000230212	AP000688.14	sense_intronic	-0.757146	1.79896e-18	2.75168e-17	921.979	663	1131.5	1030.5
ENSG00000225733	FGD5-AS1	antisense	-0.785716	9.56197e-34	3.74003e-32	2981.23	2534.5	4624.08	4278
ENSG00000265401	RP11-138I1.4	antisense	-0.789209	1.82576e-31	6.37383e-30	7999.84	6507.5	12352.6	11134
ENSG00000259716	RP5-977B1.11	antisense	-0.810342	1.07649e-06	6.01663e-06	2997	2393.5	4053.58	3105
ENSG00000267598	CTC-250I14.6	antisense	-0.811593	2.48682e-12	2.36066e-11	1362.6	935.5	1965.78	1517.5
ENSG00000236886	AC007563.5	antisense	-0.819522	0.000287979	0.00116039	1779.38	937.5	1754.63	1402.5
ENSG00000224660	SH3BP5-AS1	antisense	-0.88966	5.15635e-15	6.08057e-14	1559.68	1261.5	2526.55	2255
ENSG00000225032	RP11-228B15.4	antisense	-0.961844	1.14916e-06	6.40147e-06	1001.36	654.5	1460.55	1193
ENSG00000250186	RP11-1079K10.4	antisense	-1.01291	1.96309e-37	9.41294e-36	1660.2	1288	2957.23	2443
ENSG00000117242	PINK1-AS	antisense	-1.02456	6.0201e-34	2.38101e-32	1646.71	1410.5	2765.9	2419.5
ENSG00000245105	A2M-AS1	antisense	-1.13827	7.22183e-07	4.11217e-06	1044.91	822.5	1800.82	1549.5
ENSG00000267062	CTD-2659N19.10	antisense	-1.24408	4.17177e-17	5.81408e-16	1072.7	842	1693.07	1555
ENSG00000272234	CTD-2325A15.5	antisense	-1.31919	1.79188e-08	1.21179e-07	1165.3	796.5	1899.78	1627
ENSG00000224699	LAMTOR5-AS1	antisense	-1.33773	7.23337e-41	4.21794e-39	886.401	726	1824.53	1449.5
ENSG00000245067	IGFBP7-AS1	antisense	-1.33862	5.60455e-18	8.31115e-17	6503.65	5390.5	12804.3	9538.5
ENSG00000263873	RP11-334E6.12	sense_intronic	-1.48981	2.92835e-07	1.74368e-06	1620.43	938.5	2925.1	2251
ENSG00000254844	RP11-728F11.3	antisense	-1.72546	9.57107e-12	8.63254e-11	8722.05	6346	16521.2	14567

### Sheet: sgRNA library
Oligo name	gene_name	Guide Type	sgRNA sequence	Oligo sequence
CRISPRisgRNA_1	RP11-547D24.1	Gene Target	GGGAGCAGAACGTGCACCTT	TATCCCTTGGAGAACCACCTTGTTGGGGAGCAGAACGTGCACCTTGTTTAAGAGCTAAGCTGGAAACAGCATA
CRISPRisgRNA_2	RP11-547D24.1	Gene Target	GCCAGGGCTAACTAACGGGT	TATCCCTTGGAGAACCACCTTGTTGGCCAGGGCTAACTAACGGGTGTTTAAGAGCTAAGCTGGAAACAGCATA
CRISPRisgRNA_3	RP11-547D24.1	Gene Target	GACTCCCAGGGCTAACTAAC	TATCCCTTGGAGAACCACCTTGTTGGACTCCCAGGGCTAACTAACGTTTAAGAGCTAAGCTGGAAACAGCATA
CRISPRisgRNA_4	RP11-547D24.1	Gene Target	GACACTTTCCCCATATGGCA	TATCCCTTGGAGAACCACCTTGTTGGACACTTTCCCCATATGGCAGTTTAAGAGCTAAGCTGGAAACAGCATA
CRISPRisgRNA_5	RP11-547D24.1	Gene Target	GGAACGTGCACCTTTGGCTC	TATCCCTTGGAGAACCACCTTGTTGGGAACGTGCACCTTTGGCTCGTTTAAGAGCTAAGCTGGAAACAGCATA
CRISPRisgRNA_6	RP11-547D24.1	Gene Target	GGTGCACCTTTGGCTCTGGA	TATCCCTTGGAGAACCACCTTGTTGGGTGCACCTTTGGCTCTGGAGTTTAAGAGCTAAGCTGGAAACAGCATA
CRISPRisgRNA_7	RP11-547D24.1	Gene Target	GGTTCTGCTCCGTGCCATAT	TATCCCTTGGAGAACCACCTTGTTGGGTTCTGCTCCGTGCCATATGTTTAAGAGCTAAGCTGGAAACAGCATA
CRISPRisgRNA_8	RP11-547D24.1	Gene Target	GGGCATCTGAGCATCCGGCA	TATCCCTTGGAGAACCACCTTGTTGGGGCATCTGAGCATCCGGCAGTTTAAGAGCTAAGCTGGAAACAGCATA
CRISPRisgRNA_9	RP11-547D24.1	Gene Target	GGCGTTACACTTTCCCCATA	TATCCCTTGGAGAACCACCTTGTTGGGCGTTACACTTTCCCCATAGTTTAAGAGCTAAGCTGGAAACAGCATA
CRISPRisgRNA_10	RP11-547D24.1	Gene Target	GTGCCCACAGCGCAGGGGAA	TATCCCTTGGAGAACCACCTTGTTGGTGCCCACAGCGCAGGGGAAGTTTAAGAGCTAAGCTGGAAACAGCATA
CRISPRisgRNA_11	RP5-1092A11.5	Gene Target	GGCACTACAGGGAACGGCCC	TATCCCTTGGAGAACCACCTTGTTGGGCACTACAGGGAACGGCCCGTTTAAGAGCTAAGCTGGAAACAGCATA
CRISPRisgRNA_12	RP5-1092A11.5	Gene Target	GGGTCAGAGTGATGAGAGCT	TATCCCTTGGAGAACCACCTTGTTGGGGTCAGAGTGATGAGAGCTGTTTAAGAGCTAAGCTGGAAACAGCATA
CRISPRisgRNA_13	RP5-1092A11.5	Gene Target	GGACGGGTGGATGGGTTCCT	TATCCCTTGGAGAACCACCTTGTTGGGACGGGTGGATGGGTTCCTGTTTAAGAGCTAAGCTGGAAACAGCATA
CRISPRisgRNA_14	RP5-1092A11.5	Gene Target	GAAGCACACTCAGCACTACA	TATCCCTTGGAGAACCACCTTGTTGGAAGCACACTCAGCACTACAGTTTAAGAGCTAAGCTGGAAACAGCATA
CRISPRisgRNA_15	RP5-1092A11.5	Gene Target	GCCAGGAAACAAAAAGCCAG	TATCCCTTGGAGAACCACCTTGTTGGCCAGGAAACAAAAAGCCAGGTTTAAGAGCTAAGCTGGAAACAGCATA
CRISPRisgRNA_16	RP5-1092A11.5	Gene Target	GAGGGTGGCGCGTGCATGCC	TATCCCTTGGAGAACCACCTTGTTGGAGGGTGGCGCGTGCATGCCGTTTAAGAGCTAAGCTGGAAACAGCATA
CRISPRisgRNA_17	RP5-1092A11.5	Gene Target	GGCACCTGCCGCCTGCCACC	TATCCCTTGGAGAACCACCTTGTTGGGCACCTGCCGCCTGCCACCGTTTAAGAGCTAAGCTGGAAACAGCATA
CRISPRisgRNA_18	RP5-1092A11.5	Gene Target	GCTTGGAAGTGTCCACAATG	TATCCCTTGGAGAACCACCTTGTTGGCTTGGAAGTGTCCACAATGGTTTAAGAGCTAAGCTGGAAACAGCATA
CRISPRisgRNA_19	RP5-1092A11.5	Gene Target	GGTGGCGCGTGCATGCCAGG	TATCCCTTGGAGAACCACCTTGTTGGGTGGCGCGTGCATGCCAGGGTTTAAGAGCTAAGCTGGAAACAGCATA
CRISPRisgRNA_20	RP5-1092A11.5	Gene Target	GTCGTTTCTACTCCTCATTG	TATCCCTTGGAGAACCACCTTGTTGGTCGTTTCTACTCCTCATTGGTTTAAGAGCTAAGCTGGAAACAGCATA
CRISPRisgRNA_21	TP73-AS1	Gene Target	GGGTGACAAGAACAGAATAT	TATCCCTTGGAGAACCACCTTGTTGGGGTGACAAGAACAGAATATGTTTAAGAGCTAAGCTGGAAACAGCATA
CRISPRisgRNA_22	TP73-AS1	Gene Target	GTGAACGCGGGAATGAACAG	TATCCCTTGGAGAACCACCTTGTTGGTGAACGCGGGAATGAACAGGTTTAAGAGCTAAGCTGGAAACAGCATA
CRISPRisgRNA_23	TP73-AS1	Gene Target	GAAAGGTCTCCACGCCCCTT	TATCCCTTGGAGAACCACCTTGTTGGAAAGGTCTCCACGCCCCTTGTTTAAGAGCTAAGCTGGAAACAGCATA
CRISPRisgRNA_24	TP73-AS1	Gene Target	GTGAATCTAGGCTTCCTCTT	TATCCCTTGGAGAACCACCTTGTTGGTGAATCTAGGCTTCCTCTTGTTTAAGAGCTAAGCTGGAAACAGCATA
CRISPRisgRNA_25	TP73-AS1	Gene Target	GGTCTCCACGCCCCTTTGGG	TATCCCTTGGAGAACCACCTTGTTGGGTCTCCACGCCCCTTTGGGGTTTAAGAGCTAAGCTGGAAACAGCATA
CRISPRisgRNA_26	TP73-AS1	Gene Target	GCCTCTTTGGATGTGAACGC	TATCCCTTGGAGAACCACCTTGTTGGCCTCTTTGGATGTGAACGCGTTTAAGAGCTAAGCTGGAAACAGCATA
CRISPRisgRNA_27	TP73-AS1	Gene Target	GAGCACCATTCCTGAGAAAT	TATCCCTTGGAGAACCACCTTGTTGGAGCACCATTCCTGAGAAATGTTTAAGAGCTAAGCTGGAAACAGCATA
CRISPRisgRNA_28	TP73-AS1	Gene Target	GTTTTCCACCCAAAGGGGCG	TATCCCTTGGAGAACCACCTTGTTGGTTTTCCACCCAAAGGGGCGGTTTAAGAGCTAAGCTGGAAACAGCATA
CRISPRisgRNA_29	TP73-AS1	Gene Target	GTTCAAGAAAATTGTTTTTT	TATCCCTTGGAGAACCACCTTGTTGGTTCAAGAAAATTGTTTTTTGTTTAAGAGCTAAGCTGGAAACAGCATA
CRISPRisgRNA_30	TP73-AS1	Gene Target	GGTGGCTGTTTTCCACCCAA	TATCCCTTGGAGAACCACCTTGTTGGGTGGCTGTTTTCCACCCAAGTTTAAGAGCTAAGCTGGAAACAGCATA
CRISPRisgRNA_31	TP73-AS1	Gene Target	GGTGAGGCCCACTCTTACCT	TATCCCTTGGAGAACCACCTTGTTGGGTGAGGCCCACTCTTACCTGTTTAAGAGCTAAGCTGGAAACAGCATA
CRISPRisgRNA_32	TP73-AS1	Gene Target	GCTTCTGCCCAGGTAAGAGT	TATCCCTTGGAGAACCACCTTGTTGGCTTCTGCCCAGGTAAGAGTGTTTAAGAGCTAAGCTGGAAACAGCATA
CRISPRisgRNA_33	TP73-AS1	Gene Target	GAGTGGGCCTCACTGTTGCA	TATCCCTTGGAGAACCACCTTGTTGGAGTGGGCCTCACTGTTGCAGTTTAAGAGCTAAGCTGGAAACAGCATA
CRISPRisgRNA_34	TP73-AS1	Gene Target	GTGGGACATGTCTTCTGCCC	TATCCCTTGGAGAACCACCTTGTTGGTGGGACATGTCTTCTGCCCGTTTAAGAGCTAAGCTGGAAACAGCATA
CRISPRisgRNA_35	TP73-AS1	Gene Target	GAACCAGCCTCGGTGGCCAT	TATCCCTTGGAGAACCACCTTGTTGGAACCAGCCTCGGTGGCCATGTTTAAGAGCTAAGCTGGAAACAGCATA
CRISPRisgRNA_36	TP73-AS1	Gene Target	GATGCCGTATGCATGTTGCT	TATCCCTTGGAGAACCACCTTGTTGGATGCCGTATGCATGTTGCTGTTTAAGAGCTAAGCTGGAAACAGCATA
CRISPRisgRNA_37	TP73-AS1	Gene Target	GCTGTTGCAAGGTGCTCCTA	TATCCCTTGGAGAACCACCTTGTTGGCTGTTGCAAGGTGCTCCTAGTTTAAGAGCTAAGCTGGAAACAGCATA
CRISPRisgRNA_38	TP73-AS1	Gene Target	GGGTGCTCCTATGGCCACCG	TATCCCTTGGAGAACCACCTTGTTGGGGTGCTCCTATGGCCACCGGTTTAAGAGCTAAGCTGGAAACAGCATA
CRISPRisgRNA_39	TP73-AS1	Gene Target	GCATCTTCAACCAGCCTCGG	TATCCCTTGGAGAACCACCTTGTTGGCATCTTCAACCAGCCTCGGGTTTAAGAGCTAAGCTGGAAACAGCATA
CRISPRisgRNA_40	TP73-AS1	Gene Target	GAATCCCTCAGGCATCATGC	TATCCCTTGGAGAACCACCTTGTTGGAATCCCTCAGGCATCATGCGTTTAAGAGCTAAGCTGGAAACAGCATA
CRISPRisgRNA_41	TP73-AS1	Gene Target	GGGCAGCTTCTGAAATCGTG	TATCCCTTGGAGAACCACCTTGTTGGGGCAGCTTCTGAAATCGTGGTTTAAGAGCTAAGCTGGAAACAGCATA
CRISPRisgRNA_42	TP73-AS1	Gene Target	GTCTCCGAGCAGCTATGGGC	TATCCCTTGGAGAACCACCTTGTTGGTCTCCGAGCAGCTATGGGCGTTTAAGAGCTAAGCTGGAAACAGCATA
CRISPRisgRNA_43	TP73-AS1	Gene Target	GTTCAGAAGCTGCCTCCGGC	TATCCCTTGGAGAACCACCTTGTTGGTTCAGAAGCTGCCTCCGGCGTTTAAGAGCTAAGCTGGAAACAGCATA
CRISPRisgRNA_44	TP73-AS1	Gene Target	GGTTGTTTGCTGCCCGCCGG	TATCCCTTGGAGAACCACCTTGTTGGGTTGTTTGCTGCCCGCCGGGTTTAAGAGCTAAGCTGGAAACAGCATA
CRISPRisgRNA_45	TP73-AS1	Gene Target	GGTAGTTGTTTGCTGCCCGC	TATCCCTTGGAGAACCACCTTGTTGGGTAGTTGTTTGCTGCCCGCGTTTAAGAGCTAAGCTGGAAACAGCATA
CRISPRisgRNA_46	TP73-AS1	Gene Target	GATGCTCTCCGAGCAGCTAT	TATCCCTTGGAGAACCACCTTGTTGGATGCTCTCCGAGCAGCTATGTTTAAGAGCTAAGCTGGAAACAGCATA
CRISPRisgRNA_47	TP73-AS1	Gene Target	GAGTGACGGCGGTGATCCAG	TATCCCTTGGAGAACCACCTTGTTGGAGTGACGGCGGTGATCCAGGTTTAAGAGCTAAGCTGGAAACAGCATA
CRISPRisgRNA_48	TP73-AS1	Gene Target	GCGGAGAGGCCGCCGGGAAC	TATCCCTTGGAGAACCACCTTGTTGGCGGAGAGGCCGCCGGGAACGTTTAAGAGCTAAGCTGGAAACAGCATA
CRISPRisgRNA_49	TP73-AS1	Gene Target	GCGCCCTGGGGAGGATCCAC	TATCCCTTGGAGAACCACCTTGTTGGCGCCCTGGGGAGGATCCACGTTTAAGAGCTAAGCTGGAAACAGCATA
CRISPRisgRNA_50	TP73-AS1	Gene Target	GCCATTCTCCCTGAGACACC	TATCCCTTGGAGAACCACCTTGTTGGCCATTCTCCCTGAGACACCGTTTAAGAGCTAAGCTGGAAACAGCATA
CRISPRisgRNA_51	TP73-AS1	Gene Target	GGTGGCAGCGAGATCCGAGG	TATCCCTTGGAGAACCACCTTGTTGGGTGGCAGCGAGATCCGAGGGTTTAAGAGCTAAGCTGGAAACAGCATA
CRISPRisgRNA_52	TP73-AS1	Gene Target	GCACGGGTGTGCAGTAAGGC	TATCCCTTGGAGAACCACCTTGTTGGCACGGGTGTGCAGTAAGGCGTTTAAGAGCTAAGCTGGAAACAGCATA
CRISPRisgRNA_53	TP73-AS1	Gene Target	GGTGGCACGGGTGTGCAGTA	TATCCCTTGGAGAACCACCTTGTTGGGTGGCACGGGTGTGCAGTAGTTTAAGAGCTAAGCTGGAAACAGCATA
CRISPRisgRNA_54	TP73-AS1	Gene Target	GCTCTGAGATGATTGTGGAC	TATCCCTTGGAGAACCACCTTGTTGGCTCTGAGATGATTGTGGACGTTTAAGAGCTAAGCTGGAAACAGCATA
CRISPRisgRNA_55	TP73-AS1	Gene Target	GCGGGCAGACAAGTCGCTGG	TATCCCTTGGAGAACCACCTTGTTGGCGGGCAGACAAGTCGCTGGGTTTAAGAGCTAAGCTGGAAACAGCATA
CRISPRisgRNA_56	TP73-AS1	Gene Target	GGCAGACAAGTCGCTGGTGG	TATCCCTTGGAGAACCACCTTGTTGGGCAGACAAGTCGCTGGTGGGTTTAAGAGCTAAGCTGGAAACAGCATA
CRISPRisgRNA_57	TP73-AS1	Gene Target	GTCCCGGGCAGACAAGTCGC	TATCCCTTGGAGAACCACCTTGTTGGTCCCGGGCAGACAAGTCGCGTTTAAGAGCTAAGCTGGAAACAGCATA
CRISPRisgRNA_58	TP73-AS1	Gene Target	GTTCACTTAAACAAAGTGGC	TATCCCTTGGAGAACCACCTTGTTGGTTCACTTAAACAAAGTGGCGTTTAAGAGCTAAGCTGGAAACAGCATA
CRISPRisgRNA_59	TP73-AS1	Gene Target	GGAGACGTGTGGCCCACAGC	TATCCCTTGGAGAACCACCTTGTTGGGAGACGTGTGGCCCACAGCGTTTAAGAGCTAAGCTGGAAACAGCATA
CRISPRisgRNA_60	TP73-AS1	Gene Target	GTGTGGCCCACAGCGGGAGG	TATCCCTTGGAGAACCACCTTGTTGGTGTGGCCCACAGCGGGAGGGTTTAAGAGCTAAGCTGGAAACAGCATA
CRISPRisgRNA_61	TP73-AS1	Gene Target	GGGTCCCTCCGCACGCGCAC	TATCCCTTGGAGAACCACCTTGTTGGGGTCCCTCCGCACGCGCACGTTTAAGAGCTAAGCTGGAAACAGCATA
CRISPRisgRNA_62	TP73-AS1	Gene Target	GCTGCCCGTGCGCGTGCGGA	TATCCCTTGGAGAACCACCTTGTTGGCTGCCCGTGCGCGTGCGGAGTTTAAGAGCTAAGCTGGAAACAGCATA
CRISPRisgRNA_63	TP73-AS1	Gene Target	GGCCCGAGGACAGGTGTTCC	TATCCCTTGGAGAACCACCTTGTTGGGCCCGAGGACAGGTGTTCCGTTTAAGAGCTAAGCTGGAAACAGCATA
CRISPRisgRNA_64	TP73-AS1	Gene Target	GCTCGCAGGCCCTGCAGTAA	TATCCCTTGGAGAACCACCTTGTTGGCTCGCAGGCCCTGCAGTAAGTTTAAGAGCTAAGCTGGAAACAGCATA
CRISPRisgRNA_65	TP73-AS1	Gene Target	GCGAGCTGCCCGTGCGCGTG	TATCCCTTGGAGAACCACCTTGTTGGCGAGCTGCCCGTGCGCGTGGTTTAAGAGCTAAGCTGGAAACAGCATA
CRISPRisgRNA_66	TP73-AS1	Gene Target	GTCTGGGGACACGTCTGTGG	TATCCCTTGGAGAACCACCTTGTTGGTCTGGGGACACGTCTGTGGGTTTAAGAGCTAAGCTGGAAACAGCATA
CRISPRisgRNA_67	TP73-AS1	Gene Target	GGGTGGAGACCCTTTACTGC	TATCCCTTGGAGAACCACCTTGTTGGGGTGGAGACCCTTTACTGCGTTTAAGAGCTAAGCTGGAAACAGCATA
CRISPRisgRNA_68	TP73-AS1	Gene Target	GATCCTGGAACACCTGTCCT	TATCCCTTGGAGAACCACCTTGTTGGATCCTGGAACACCTGTCCTGTTTAAGAGCTAAGCTGGAAACAGCATA
CRISPRisgRNA_69	TP73-AS1	Gene Target	GGTGCGGAGGGACCGCATCC	TATCCCTTGGAGAACCACCTTGTTGGGTGCGGAGGGACCGCATCCGTTTAAGAGCTAAGCTGGAAACAGCATA
CRISPRisgRNA_70	TP73-AS1	Gene Target	GGCGGCCTGTCCACGTACTT	TATCCCTTGGAGAACCACCTTGTTGGGCGGCCTGTCCACGTACTTGTTTAAGAGCTAAGCTGGAAACAGCATA
CRISPRisgRNA_71	TP73-AS1	Gene Target	GCATCTAGGGATCCACACCC	TATCCCTTGGAGAACCACCTTGTTGGCATCTAGGGATCCACACCCGTTTAAGAGCTAAGCTGGAAACAGCATA
CRISPRisgRNA_72	TP73-AS1	Gene Target	GTGGATCCCTAGATGGGAGC	TATCCCTTGGAGAACCACCTTGTTGGTGGATCCCTAGATGGGAGCGTTTAAGAGCTAAGCTGGAAACAGCATA
CRISPRisgRNA_73	TP73-AS1	Gene Target	GCATCCCCGGCTCCCATCTA	TATCCCTTGGAGAACCACCTTGTTGGCATCCCCGGCTCCCATCTAGTTTAAGAGCTAAGCTGGAAACAGCATA
CRISPRisgRNA_74	TP73-AS1	Gene Target	GGATCCACACCCGGGCGCCG	TATCCCTTGGAGAACCACCTTGTTGGGATCCACACCCGGGCGCCGGTTTAAGAGCTAAGCTGGAAACAGCATA
CRISPRisgRNA_75	TP73-AS1	Gene Target	GGGTTGTTGCGGGATCTCAC	TATCCCTTGGAGAACCACCTTGTTGGGGTTGTTGCGGGATCTCACGTTTAAGAGCTAAGCTGGAAACAGCATA
CRISPRisgRNA_76	TP73-AS1	Gene Target	GGCTTTAAACCGCGGCGCCG	TATCCCTTGGAGAACCACCTTGTTGGGCTTTAAACCGCGGCGCCGGTTTAAGAGCTAAGCTGGAAACAGCATA
CRISPRisgRNA_77	TP73-AS1	Gene Target	GTCTCACAGGCTTTAAACCG	TATCCCTTGGAGAACCACCTTGTTGGTCTCACAGGCTTTAAACCGGTTTAAGAGCTAAGCTGGAAACAGCATA
CRISPRisgRNA_78	TP73-AS1	Gene Target	GTCCGGATCCGGGTTGTTGC	TATCCCTTGGAGAACCACCTTGTTGGTCCGGATCCGGGTTGTTGCGTTTAAGAGCTAAGCTGGAAACAGCATA
CRISPRisgRNA_79	TP73-AS1	Gene Target	GGACCCCGCGCTTCCGGATC	TATCCCTTGGAGAACCACCTTGTTGGGACCCCGCGCTTCCGGATCGTTTAAGAGCTAAGCTGGAAACAGCATA
CRISPRisgRNA_80	TP73-AS1	Gene Target	GCAACCCGGATCCGGAAGCG	TATCCCTTGGAGAACCACCTTGTTGGCAACCCGGATCCGGAAGCGGTTTAAGAGCTAAGCTGGAAACAGCATA
CRISPRisgRNA_81	ENO1-IT1	Gene Target	GTCCGAGAAGGCACCTCTTG	TATCCCTTGGAGAACCACCTTGTTGGTCCGAGAAGGCACCTCTTGGTTTAAGAGCTAAGCTGGAAACAGCATA
CRISPRisgRNA_82	ENO1-IT1	Gene Target	GCTGCTGTAGGTTCCTCAAG	TATCCCTTGGAGAACCACCTTGTTGGCTGCTGTAGGTTCCTCAAGGTTTAAGAGCTAAGCTGGAAACAGCATA
CRISPRisgRNA_83	ENO1-IT1	Gene Target	GGGACTTGCCAATGATCTAA	TATCCCTTGGAGAACCACCTTGTTGGGGACTTGCCAATGATCTAAGTTTAAGAGCTAAGCTGGAAACAGCATA
CRISPRisgRNA_84	ENO1-IT1	Gene Target	GGATCTAACGGCTCTGCTGT	TATCCCTTGGAGAACCACCTTGTTGGGATCTAACGGCTCTGCTGTGTTTAAGAGCTAAGCTGGAAACAGCATA
CRISPRisgRNA_85	ENO1-IT1	Gene Target	GCAACTTGGGCGAGGTCGCC	TATCCCTTGGAGAACCACCTTGTTGGCAACTTGGGCGAGGTCGCCGTTTAAGAGCTAAGCTGGAAACAGCATA
CRISPRisgRNA_86	ENO1-IT1	Gene Target	GAGCAGAGCCGTTAGATCAT	TATCCCTTGGAGAACCACCTTGTTGGAGCAGAGCCGTTAGATCATGTTTAAGAGCTAAGCTGGAAACAGCATA
CRISPRisgRNA_87	ENO1-IT1	Gene Target	GGAGCCGCTCTTGCCCAACT	TATCCCTTGGAGAACCACCTTGTTGGGAGCCGCTCTTGCCCAACTGTTTAAGAGCTAAGCTGGAAACAGCATA
CRISPRisgRNA_88	ENO1-IT1	Gene Target	GCTCTTGCCCAACTTGGGCG	TATCCCTTGGAGAACCACCTTGTTGGCTCTTGCCCAACTTGGGCGGTTTAAGAGCTAAGCTGGAAACAGCATA
CRISPRisgRNA_89	ENO1-IT1	Gene Target	GCGCGCTTCTGCCTAGTAAG	TATCCCTTGGAGAACCACCTTGTTGGCGCGCTTCTGCCTAGTAAGGTTTAAGAGCTAAGCTGGAAACAGCATA
CRISPRisgRNA_90	ENO1-IT1	Gene Target	GAAGCGCGGGCCGCGAGCGC	TATCCCTTGGAGAACCACCTTGTTGGAAGCGCGGGCCGCGAGCGCGTTTAAGAGCTAAGCTGGAAACAGCATA
CRISPRisgRNA_91	RP3-510D11.2	Gene Target	GGGGCTGGAGAGACGCGTCG	TATCCCTTGGAGAACCACCTTGTTGGGGGCTGGAGAGACGCGTCGGTTTAAGAGCTAAGCTGGAAACAGCATA
CRISPRisgRNA_92	RP3-510D11.2	Gene Target	GGAGAGACGCGTCGCGGCCC	TATCCCTTGGAGAACCACCTTGTTGGGAGAGACGCGTCGCGGCCCGTTTAAGAGCTAAGCTGGAAACAGCATA
CRISPRisgRNA_93	RP3-510D11.2	Gene Target	GAGCCCAGCTCCCCGGATCC	TATCCCTTGGAGAACCACCTTGTTGGAGCCCAGCTCCCCGGATCCGTTTAAGAGCTAAGCTGGAAACAGCATA
CRISPRisgRNA_94	RP3-510D11.2	Gene Target	GCTCTCCAGCCCGGGATCCG	TATCCCTTGGAGAACCACCTTGTTGGCTCTCCAGCCCGGGATCCGGTTTAAGAGCTAAGCTGGAAACAGCATA
CRISPRisgRNA_95	RP3-510D11.2	Gene Target	GAGCTCCCCGGATCCCGGGC	TATCCCTTGGAGAACCACCTTGTTGGAGCTCCCCGGATCCCGGGCGTTTAAGAGCTAAGCTGGAAACAGCATA
CRISPRisgRNA_96	RP3-510D11.2	Gene Target	GCCGCTGTCCCGTCGGTCTG	TATCCCTTGGAGAACCACCTTGTTGGCCGCTGTCCCGTCGGTCTGGTTTAAGAGCTAAGCTGGAAACAGCATA
CRISPRisgRNA_97	RP3-510D11.2	Gene Target	GGGAGATGCCGCTGTCCCGT	TATCCCTTGGAGAACCACCTTGTTGGGGAGATGCCGCTGTCCCGTGTTTAAGAGCTAAGCTGGAAACAGCATA
CRISPRisgRNA_98	RP3-510D11.2	Gene Target	GTGGGCTGTCCCCAGACCGA	TATCCCTTGGAGAACCACCTTGTTGGTGGGCTGTCCCCAGACCGAGTTTAAGAGCTAAGCTGGAAACAGCATA
CRISPRisgRNA_99	RP3-510D11.2	Gene Target	GCCTGGTGGCACGAGCAGGA	TATCCCTTGGAGAACCACCTTGTTGGCCTGGTGGCACGAGCAGGAGTTTAAGAGCTAAGCTGGAAACAGCATA
CRISPRisgRNA_100	RP3-510D11.2	Gene Target	GAGCAGGAAGGAGGACCCGG	TATCCCTTGGAGAACCACCTTGTTGGAGCAGGAAGGAGGACCCGGGTTTAAGAGCTAAGCTGGAAACAGCATA
CRISPRisgRNA_101	RP11-380J14.1	Gene Target	Ggacagctcgaccgtgatgg	TATCCCTTGGAGAACCACCTTGTTGGgacagctcgaccgtgatggGTTTAAGAGCTAAGCTGGAAACAGCATA
CRISPRisgRNA_102	RP11-380J14.1	Gene Target	Ggaagacagctcgaccgtga	TATCCCTTGGAGAACCACCTTGTTGGgaagacagctcgaccgtgaGTTTAAGAGCTAAGCTGGAAACAGCATA
CRISPRisgRNA_103	RP11-380J14.1	Gene Target	Gatgcctgtctcctccatca	TATCCCTTGGAGAACCACCTTGTTGGatgcctgtctcctccatcaGTTTAAGAGCTAAGCTGGAAACAGCATA
CRISPRisgRNA_104	RP11-380J14.1	Gene Target	Ggagctgtcttcaagaatga	TATCCCTTGGAGAACCACCTTGTTGGgagctgtcttcaagaatgaGTTTAAGAGCTAAGCTGGAAACAGCATA
CRISPRisgRNA_105	RP11-380J14.1	Gene Target	Gaataaaggtggctgttaag	TATCCCTTGGAGAACCACCTTGTTGGaataaaggtggctgttaagGTTTAAGAGCTAAGCTGGAAACAGCATA
CRISPRisgRNA_106	RP11-380J14.1	Gene Target	GCAAAAGTGACTTTGGTGAG	TATCCCTTGGAGAACCACCTTGTTGGCAAAAGTGACTTTGGTGAGGTTTAAGAGCTAAGCTGGAAACAGCATA
CRISPRisgRNA_107	RP11-380J14.1	Gene Target	GACAGGGCGGAAACCAAGGG	TATCCCTTGGAGAACCACCTTGTTGGACAGGGCGGAAACCAAGGGGTTTAAGAGCTAAGCTGGAAACAGCATA
CRISPRisgRNA_108	RP11-380J14.1	Gene Target	GCAAAACAGGGCGGAAACCA	TATCCCTTGGAGAACCACCTTGTTGGCAAAACAGGGCGGAAACCAGTTTAAGAGCTAAGCTGGAAACAGCATA
CRISPRisgRNA_109	RP11-380J14.1	Gene Target	GGCCAGGCTGGCGAATGCTC	TATCCCTTGGAGAACCACCTTGTTGGGCCAGGCTGGCGAATGCTCGTTTAAGAGCTAAGCTGGAAACAGCATA
CRISPRisgRNA_110	RP11-380J14.1	Gene Target	GGGAGGCTTTGGTCGGGAGT	TATCCCTTGGAGAACCACCTTGTTGGGGAGGCTTTGGTCGGGAGTGTTTAAGAGCTAAGCTGGAAACAGCATA
CRISPRisgRNA_111	PINK1-AS	Gene Target	GAGTGTTGCATCTCCCACAG	TATCCCTTGGAGAACCACCTTGTTGGAGTGTTGCATCTCCCACAGGTTTAAGAGCTAAGCTGGAAACAGCATA
CRISPRisgRNA_112	PINK1-AS	Gene Target	GGGCACAACTTTACCTCTGT	TATCCCTTGGAGAACCACCTTGTTGGGGCACAACTTTACCTCTGTGTTTAAGAGCTAAGCTGGAAACAGCATA
CRISPRisgRNA_113	PINK1-AS	Gene Target	GGTTTAAAGCCGTGGGAAAA	TATCCCTTGGAGAACCACCTTGTTGGGTTTAAAGCCGTGGGAAAAGTTTAAGAGCTAAGCTGGAAACAGCATA
CRISPRisgRNA_114	PINK1-AS	Gene Target	GACACTGAGAGCCAAGGGGT	TATCCCTTGGAGAACCACCTTGTTGGACACTGAGAGCCAAGGGGTGTTTAAGAGCTAAGCTGGAAACAGCATA
CRISPRisgRNA_115	PINK1-AS	Gene Target	GGTGGAGACGGGGCAAGGAG	TATCCCTTGGAGAACCACCTTGTTGGGTGGAGACGGGGCAAGGAGGTTTAAGAGCTAAGCTGGAAACAGCATA
CRISPRisgRNA_116	PINK1-AS	Gene Target	GGAGCCAAGGGGTGGGAGTT	TATCCCTTGGAGAACCACCTTGTTGGGAGCCAAGGGGTGGGAGTTGTTTAAGAGCTAAGCTGGAAACAGCATA
CRISPRisgRNA_117	PINK1-AS	Gene Target	GTTGCTTTGTTTAAAGCCGT	TATCCCTTGGAGAACCACCTTGTTGGTTGCTTTGTTTAAAGCCGTGTTTAAGAGCTAAGCTGGAAACAGCATA
CRISPRisgRNA_118	PINK1-AS	Gene Target	GGGGGGGTTATTAGGATTGG	TATCCCTTGGAGAACCACCTTGTTGGGGGGGGTTATTAGGATTGGGTTTAAGAGCTAAGCTGGAAACAGCATA
CRISPRisgRNA_119	PINK1-AS	Gene Target	GCTAAAATAGGGACGTggcc	TATCCCTTGGAGAACCACCTTGTTGGCTAAAATAGGGACGTggccGTTTAAGAGCTAAGCTGGAAACAGCATA
CRISPRisgRNA_120	PINK1-AS	Gene Target	GGAGAGGAGTGACTGCACAT	TATCCCTTGGAGAACCACCTTGTTGGGAGAGGAGTGACTGCACATGTTTAAGAGCTAAGCTGGAAACAGCATA
CRISPRisgRNA_121	RP5-930J4.4	Gene Target	GTAAAATGTCAAGTGCCACA	TATCCCTTGGAGAACCACCTTGTTGGTAAAATGTCAAGTGCCACAGTTTAAGAGCTAAGCTGGAAACAGCATA
CRISPRisgRNA_122	RP5-930J4.4	Gene Target	GTAAGAAAGGGTTAGGTAGT	TATCCCTTGGAGAACCACCTTGTTGGTAAGAAAGGGTTAGGTAGTGTTTAAGAGCTAAGCTGGAAACAGCATA
CRISPRisgRNA_123	RP5-930J4.4	Gene Target	GCTTGATATCAAAAGTGCTG	TATCCCTTGGAGAACCACCTTGTTGGCTTGATATCAAAAGTGCTGGTTTAAGAGCTAAGCTGGAAACAGCATA
CRISPRisgRNA_124	RP5-930J4.4	Gene Target	GACATATGATCAAGAAGATT	TATCCCTTGGAGAACCACCTTGTTGGACATATGATCAAGAAGATTGTTTAAGAGCTAAGCTGGAAACAGCATA
CRISPRisgRNA_125	RP5-930J4.4	Gene Target	GCAACATTTCCTTATAAAAA	TATCCCTTGGAGAACCACCTTGTTGGCAACATTTCCTTATAAAAAGTTTAAGAGCTAAGCTGGAAACAGCATA
CRISPRisgRNA_126	RP5-930J4.4	Gene Target	GACTTTTGATATCAAGCAAG	TATCCCTTGGAGAACCACCTTGTTGGACTTTTGATATCAAGCAAGGTTTAAGAGCTAAGCTGGAAACAGCATA
CRISPRisgRNA_127	RP5-930J4.4	Gene Target	GAAACAAATACAAATAAGAA	TATCCCTTGGAGAACCACCTTGTTGGAAACAAATACAAATAAGAAGTTTAAGAGCTAAGCTGGAAACAGCATA
CRISPRisgRNA_128	RP5-930J4.4	Gene Target	GTGCTGTGGAAAGAAAGGAG	TATCCCTTGGAGAACCACCTTGTTGGTGCTGTGGAAAGAAAGGAGGTTTAAGAGCTAAGCTGGAAACAGCATA
CRISPRisgRNA_129	RP5-930J4.4	Gene Target	GTTATCATTTCTCTTCCCTG	TATCCCTTGGAGAACCACCTTGTTGGTTATCATTTCTCTTCCCTGGTTTAAGAGCTAAGCTGGAAACAGCATA
CRISPRisgRNA_130	RP5-930J4.4	Gene Target	GAGTGGAAAAATATACAGTT	TATCCCTTGGAGAACCACCTTGTTGGAGTGGAAAAATATACAGTTGTTTAAGAGCTAAGCTGGAAACAGCATA
CRISPRisgRNA_131	RP11-84D1.1	Gene Target	GgcagaggcaggTAGGGGAC	TATCCCTTGGAGAACCACCTTGTTGGgcagaggcaggTAGGGGACGTTTAAGAGCTAAGCTGGAAACAGCATA
CRISPRisgRNA_132	RP11-84D1.1	Gene Target	Gcacagcacacaggcggcag	TATCCCTTGGAGAACCACCTTGTTGGcacagcacacaggcggcagGTTTAAGAGCTAAGCTGGAAACAGCATA
CRISPRisgRNA_133	RP11-84D1.1	Gene Target	Gtctgatgtgcctctcaggc	TATCCCTTGGAGAACCACCTTGTTGGtctgatgtgcctctcaggcGTTTAAGAGCTAAGCTGGAAACAGCATA
CRISPRisgRNA_134	RP11-84D1.1	Gene Target	Gtgcctctcaggcaggcttg	TATCCCTTGGAGAACCACCTTGTTGGtgcctctcaggcaggcttgGTTTAAGAGCTAAGCTGGAAACAGCATA
CRISPRisgRNA_135	RP11-84D1.1	Gene Target	GaggcttggggactgctgCC	TATCCCTTGGAGAACCACCTTGTTGGaggcttggggactgctgCCGTTTAAGAGCTAAGCTGGAAACAGCATA
CRISPRisgRNA_136	RP11-84D1.1	Gene Target	Gacacagtctcacagcacac	TATCCCTTGGAGAACCACCTTGTTGGacacagtctcacagcacacGTTTAAGAGCTAAGCTGGAAACAGCATA
CRISPRisgRNA_137	RP11-84D1.1	Gene Target	Gggcacatcagaatcgcttt	TATCCCTTGGAGAACCACCTTGTTGGggcacatcagaatcgctttGTTTAAGAGCTAAGCTGGAAACAGCATA
CRISPRisgRNA_138	RP11-84D1.1	Gene Target	Gcacagcctgaggtaggaac	TATCCCTTGGAGAACCACCTTGTTGGcacagcctgaggtaggaacGTTTAAGAGCTAAGCTGGAAACAGCATA
CRISPRisgRNA_139	RP11-84D1.1	Gene Target	GGTCCCTGAGCAAAGTGTGA	TATCCCTTGGAGAACCACCTTGTTGGGTCCCTGAGCAAAGTGTGAGTTTAAGAGCTAAGCTGGAAACAGCATA
CRISPRisgRNA_140	RP11-84D1.1	Gene Target	GCCCGAGACCCGGATGGacc	TATCCCTTGGAGAACCACCTTGTTGGCCCGAGACCCGGATGGaccGTTTAAGAGCTAAGCTGGAAACAGCATA
CRISPRisgRNA_141	RP11-288L9.4	Gene Target	GAATCCGCACACCCACCGGT	TATCCCTTGGAGAACCACCTTGTTGGAATCCGCACACCCACCGGTGTTTAAGAGCTAAGCTGGAAACAGCATA
CRISPRisgRNA_142	RP11-288L9.4	Gene Target	GCTCTGCCACTGATGCGGAG	TATCCCTTGGAGAACCACCTTGTTGGCTCTGCCACTGATGCGGAGGTTTAAGAGCTAAGCTGGAAACAGCATA
CRISPRisgRNA_143	RP11-288L9.4	Gene Target	GCACACCCACCGGTTGGGGC	TATCCCTTGGAGAACCACCTTGTTGGCACACCCACCGGTTGGGGCGTTTAAGAGCTAAGCTGGAAACAGCATA
CRISPRisgRNA_144	RP11-288L9.4	Gene Target	GATGTCCCTGCCCCAACCGG	TATCCCTTGGAGAACCACCTTGTTGGATGTCCCTGCCCCAACCGGGTTTAAGAGCTAAGCTGGAAACAGCATA
CRISPRisgRNA_145	RP11-288L9.4	Gene Target	GACAGAATCCGCACACCCAC	TATCCCTTGGAGAACCACCTTGTTGGACAGAATCCGCACACCCACGTTTAAGAGCTAAGCTGGAAACAGCATA
CRISPRisgRNA_146	RP11-288L9.4	Gene Target	GAGGCTCCTGAGAGGGATCC	TATCCCTTGGAGAACCACCTTGTTGGAGGCTCCTGAGAGGGATCCGTTTAAGAGCTAAGCTGGAAACAGCATA
CRISPRisgRNA_147	RP11-288L9.4	Gene Target	GCACTGATGCGGAGAGGAAA	TATCCCTTGGAGAACCACCTTGTTGGCACTGATGCGGAGAGGAAAGTTTAAGAGCTAAGCTGGAAACAGCATA
CRISPRisgRNA_148	RP11-288L9.4	Gene Target	GGATTCCCGAGGCTCCTGAG	TATCCCTTGGAGAACCACCTTGTTGGGATTCCCGAGGCTCCTGAGGTTTAAGAGCTAAGCTGGAAACAGCATA
CRISPRisgRNA_149	RP11-288L9.4	Gene Target	GGGAACCCAGGATCCCTCTC	TATCCCTTGGAGAACCACCTTGTTGGGGAACCCAGGATCCCTCTCGTTTAAGAGCTAAGCTGGAAACAGCATA
CRISPRisgRNA_150	RP11-288L9.4	Gene Target	GGAGAGGAAACGGATTCCCG	TATCCCTTGGAGAACCACCTTGTTGGGAGAGGAAACGGATTCCCGGTTTAAGAGCTAAGCTGGAAACAGCATA
CRISPRisgRNA_151	SNHG12	Gene Target	GCGATGGGAAAGGGATCAGG	TATCCCTTGGAGAACCACCTTGTTGGCGATGGGAAAGGGATCAGGGTTTAAGAGCTAAGCTGGAAACAGCATA
CRISPRisgRNA_152	SNHG12	Gene Target	GTCCCATCGGATCTGAACAC	TATCCCTTGGAGAACCACCTTGTTGGTCCCATCGGATCTGAACACGTTTAAGAGCTAAGCTGGAAACAGCATA
CRISPRisgRNA_153	SNHG12	Gene Target	GATCCGATGGGAAAGGGATC	TATCCCTTGGAGAACCACCTTGTTGGATCCGATGGGAAAGGGATCGTTTAAGAGCTAAGCTGGAAACAGCATA
CRISPRisgRNA_154	SNHG12	Gene Target	GATCTGAACACTGGTCTTGG	TATCCCTTGGAGAACCACCTTGTTGGATCTGAACACTGGTCTTGGGTTTAAGAGCTAAGCTGGAAACAGCATA
CRISPRisgRNA_155	SNHG12	Gene Target	GCGTGTGAAGCTCTGGAGGT	TATCCCTTGGAGAACCACCTTGTTGGCGTGTGAAGCTCTGGAGGTGTTTAAGAGCTAAGCTGGAAACAGCATA
CRISPRisgRNA_156	SNHG12	Gene Target	GTGGTCTTGGTGGTCGTAAA	TATCCCTTGGAGAACCACCTTGTTGGTGGTCTTGGTGGTCGTAAAGTTTAAGAGCTAAGCTGGAAACAGCATA
CRISPRisgRNA_157	SNHG12	Gene Target	GGATGCGTGTGAAGCTCTGG	TATCCCTTGGAGAACCACCTTGTTGGGATGCGTGTGAAGCTCTGGGTTTAAGAGCTAAGCTGGAAACAGCATA
CRISPRisgRNA_158	SNHG12	Gene Target	GACCAGTGTTCAGATCCGAT	TATCCCTTGGAGAACCACCTTGTTGGACCAGTGTTCAGATCCGATGTTTAAGAGCTAAGCTGGAAACAGCATA
CRISPRisgRNA_159	SNHG12	Gene Target	GAAGGATGCGTGTGAAGCTC	TATCCCTTGGAGAACCACCTTGTTGGAAGGATGCGTGTGAAGCTCGTTTAAGAGCTAAGCTGGAAACAGCATA
CRISPRisgRNA_160	SNHG12	Gene Target	GGTTCAGATCCGATGGGAAA	TATCCCTTGGAGAACCACCTTGTTGGGTTCAGATCCGATGGGAAAGTTTAAGAGCTAAGCTGGAAACAGCATA
CRISPRisgRNA_161	SNHG12	Gene Target	GGCGCTGTCAAAGTCTTTCC	TATCCCTTGGAGAACCACCTTGTTGGGCGCTGTCAAAGTCTTTCCGTTTAAGAGCTAAGCTGGAAACAGCATA
CRISPRisgRNA_162	SNHG12	Gene Target	GCTGTGGCTGGTCATAGCCA	TATCCCTTGGAGAACCACCTTGTTGGCTGTGGCTGGTCATAGCCAGTTTAAGAGCTAAGCTGGAAACAGCATA
CRISPRisgRNA_163	SNHG12	Gene Target	GAAGCTGAGTGGCAGCTTGC	TATCCCTTGGAGAACCACCTTGTTGGAAGCTGAGTGGCAGCTTGCGTTTAAGAGCTAAGCTGGAAACAGCATA
CRISPRisgRNA_164	SNHG12	Gene Target	GCAGAACAGCATGTTTCCAA	TATCCCTTGGAGAACCACCTTGTTGGCAGAACAGCATGTTTCCAAGTTTAAGAGCTAAGCTGGAAACAGCATA
CRISPRisgRNA_165	SNHG12	Gene Target	GGTGTCAACTTCAATGTAGA	TATCCCTTGGAGAACCACCTTGTTGGGTGTCAACTTCAATGTAGAGTTTAAGAGCTAAGCTGGAAACAGCATA
CRISPRisgRNA_166	SNHG12	Gene Target	GAATGTTTCAGGACCAGGGC	TATCCCTTGGAGAACCACCTTGTTGGAATGTTTCAGGACCAGGGCGTTTAAGAGCTAAGCTGGAAACAGCATA
CRISPRisgRNA_167	SNHG12	Gene Target	Gtggaaggggaggccgagtc	TATCCCTTGGAGAACCACCTTGTTGGtggaaggggaggccgagtcGTTTAAGAGCTAAGCTGGAAACAGCATA
CRISPRisgRNA_168	SNHG12	Gene Target	GCCTATAATGTTTCAGGACC	TATCCCTTGGAGAACCACCTTGTTGGCCTATAATGTTTCAGGACCGTTTAAGAGCTAAGCTGGAAACAGCATA
CRISPRisgRNA_169	SNHG12	Gene Target	GAGCTTTCCTATAATGTTTC	TATCCCTTGGAGAACCACCTTGTTGGAGCTTTCCTATAATGTTTCGTTTAAGAGCTAAGCTGGAAACAGCATA
CRISPRisgRNA_170	SNHG12	Gene Target	GAGGTTGCCCCCAAGTTTCC	TATCCCTTGGAGAACCACCTTGTTGGAGGTTGCCCCCAAGTTTCCGTTTAAGAGCTAAGCTGGAAACAGCATA
CRISPRisgRNA_171	SNHG12	Gene Target	GAACAGAACGGCGACCGTCA	TATCCCTTGGAGAACCACCTTGTTGGAACAGAACGGCGACCGTCAGTTTAAGAGCTAAGCTGGAAACAGCATA
CRISPRisgRNA_172	SNHG12	Gene Target	GGCAGCTTCGATAAGGGCCA	TATCCCTTGGAGAACCACCTTGTTGGGCAGCTTCGATAAGGGCCAGTTTAAGAGCTAAGCTGGAAACAGCATA
CRISPRisgRNA_173	SNHG12	Gene Target	GTCAGTTACAACAAACAGAA	TATCCCTTGGAGAACCACCTTGTTGGTCAGTTACAACAAACAGAAGTTTAAGAGCTAAGCTGGAAACAGCATA
CRISPRisgRNA_174	SNHG12	Gene Target	GAGCAGCTGCAGCTTCGATA	TATCCCTTGGAGAACCACCTTGTTGGAGCAGCTGCAGCTTCGATAGTTTAAGAGCTAAGCTGGAAACAGCATA
CRISPRisgRNA_175	SNHG12	Gene Target	GCACAGAACAGCAGAACGGT	TATCCCTTGGAGAACCACCTTGTTGGCACAGAACAGCAGAACGGTGTTTAAGAGCTAAGCTGGAAACAGCATA
CRISPRisgRNA_176	SNHG12	Gene Target	GAGAACAGCAGAACGGTTGG	TATCCCTTGGAGAACCACCTTGTTGGAGAACAGCAGAACGGTTGGGTTTAAGAGCTAAGCTGGAAACAGCATA
CRISPRisgRNA_177	SNHG12	Gene Target	GAAGGGGCAATTCAGATCCC	TATCCCTTGGAGAACCACCTTGTTGGAAGGGGCAATTCAGATCCCGTTTAAGAGCTAAGCTGGAAACAGCATA
CRISPRisgRNA_178	SNHG12	Gene Target	GGATCCCGGCGTACTTAAGC	TATCCCTTGGAGAACCACCTTGTTGGGATCCCGGCGTACTTAAGCGTTTAAGAGCTAAGCTGGAAACAGCATA
CRISPRisgRNA_179	SNHG12	Gene Target	GAGGCTTTAGGCGGCCGCCC	TATCCCTTGGAGAACCACCTTGTTGGAGGCTTTAGGCGGCCGCCCGTTTAAGAGCTAAGCTGGAAACAGCATA
CRISPRisgRNA_180	SNHG12	Gene Target	GGCAGGTAGTAATGATGGAC	TATCCCTTGGAGAACCACCTTGTTGGGCAGGTAGTAATGATGGACGTTTAAGAGCTAAGCTGGAAACAGCATA
CRISPRisgRNA_181	SNHG12	Gene Target	GGAACGGCGCGCAGGAAGGC	TATCCCTTGGAGAACCACCTTGTTGGGAACGGCGCGCAGGAAGGCGTTTAAGAGCTAAGCTGGAAACAGCATA
CRISPRisgRNA_182	SNHG12	Gene Target	GCGGGGAACGGCGCGCAGGA	TATCCCTTGGAGAACCACCTTGTTGGCGGGGAACGGCGCGCAGGAGTTTAAGAGCTAAGCTGGAAACAGCATA
CRISPRisgRNA_183	SNHG12	Gene Target	GCTAGCGGGGAACGGCGCGC	TATCCCTTGGAGAACCACCTTGTTGGCTAGCGGGGAACGGCGCGCGTTTAAGAGCTAAGCTGGAAACAGCATA
CRISPRisgRNA_184	SNHG12	Gene Target	GCGACACCGGGAATGCGGCG	TATCCCTTGGAGAACCACCTTGTTGGCGACACCGGGAATGCGGCGGTTTAAGAGCTAAGCTGGAAACAGCATA
CRISPRisgRNA_185	SNHG12	Gene Target	GGCCAGCAGCAGCGACTAGC	TATCCCTTGGAGAACCACCTTGTTGGGCCAGCAGCAGCGACTAGCGTTTAAGAGCTAAGCTGGAAACAGCATA
CRISPRisgRNA_186	SNHG12	Gene Target	GTAAGTCGACACCGGGAATG	TATCCCTTGGAGAACCACCTTGTTGGTAAGTCGACACCGGGAATGGTTTAAGAGCTAAGCTGGAAACAGCATA
CRISPRisgRNA_187	SNHG12	Gene Target	GGCAGCTAGTAAGTCGACAC	TATCCCTTGGAGAACCACCTTGTTGGGCAGCTAGTAAGTCGACACGTTTAAGAGCTAAGCTGGAAACAGCATA
CRISPRisgRNA_188	SNHG12	Gene Target	GAGCAGCGACTAGCGGGGAA	TATCCCTTGGAGAACCACCTTGTTGGAGCAGCGACTAGCGGGGAAGTTTAAGAGCTAAGCTGGAAACAGCATA
CRISPRisgRNA_189	SNHG12	Gene Target	GCCGAAGCGAGAGAAGGGCG	TATCCCTTGGAGAACCACCTTGTTGGCCGAAGCGAGAGAAGGGCGGTTTAAGAGCTAAGCTGGAAACAGCATA
CRISPRisgRNA_190	SNHG12	Gene Target	GAGAAGGGCGCGGCCCCCGC	TATCCCTTGGAGAACCACCTTGTTGGAGAAGGGCGCGGCCCCCGCGTTTAAGAGCTAAGCTGGAAACAGCATA
CRISPRisgRNA_191	SNHG12	Gene Target	GACCGGTCTCCTGGGGGATG	TATCCCTTGGAGAACCACCTTGTTGGACCGGTCTCCTGGGGGATGGTTTAAGAGCTAAGCTGGAAACAGCATA
CRISPRisgRNA_192	SNHG12	Gene Target	GTTTACCAGCTAGGTGATTT	TATCCCTTGGAGAACCACCTTGTTGGTTTACCAGCTAGGTGATTTGTTTAAGAGCTAAGCTGGAAACAGCATA
CRISPRisgRNA_193	SNHG12	Gene Target	GTCTGTGACATTTACCAGCT	TATCCCTTGGAGAACCACCTTGTTGGTCTGTGACATTTACCAGCTGTTTAAGAGCTAAGCTGGAAACAGCATA
CRISPRisgRNA_194	SNHG12	Gene Target	GACGGAAGGGGTGGGGGTTT	TATCCCTTGGAGAACCACCTTGTTGGACGGAAGGGGTGGGGGTTTGTTTAAGAGCTAAGCTGGAAACAGCATA
CRISPRisgRNA_195	SNHG12	Gene Target	GGGCCGTGGGAGGAAAAACC	TATCCCTTGGAGAACCACCTTGTTGGGGCCGTGGGAGGAAAAACCGTTTAAGAGCTAAGCTGGAAACAGCATA
CRISPRisgRNA_196	SNHG12	Gene Target	GGAGGGGCGGGAGCCCGCGG	TATCCCTTGGAGAACCACCTTGTTGGGAGGGGCGGGAGCCCGCGGGTTTAAGAGCTAAGCTGGAAACAGCATA
CRISPRisgRNA_197	SNHG12	Gene Target	GCGCTGCGCTCTGGGCTGAC	TATCCCTTGGAGAACCACCTTGTTGGCGCTGCGCTCTGGGCTGACGTTTAAGAGCTAAGCTGGAAACAGCATA
CRISPRisgRNA_198	SNHG12	Gene Target	GCGCGAGCAAGAGCTTATAT	TATCCCTTGGAGAACCACCTTGTTGGCGCGAGCAAGAGCTTATATGTTTAAGAGCTAAGCTGGAAACAGCATA
CRISPRisgRNA_199	SNHG12	Gene Target	GGAGCTCGGGCCCACCGGGT	TATCCCTTGGAGAACCACCTTGTTGGGAGCTCGGGCCCACCGGGTGTTTAAGAGCTAAGCTGGAAACAGCATA
CRISPRisgRNA_200	SNHG12	Gene Target	GATTCATCCCCGCATCCCCC	TATCCCTTGGAGAACCACCTTGTTGGATTCATCCCCGCATCCCCCGTTTAAGAGCTAAGCTGGAAACAGCATA
CRISPRisgRNA_201	SNHG12	Gene Target	GTAGGTACTACTgccgggtg	TATCCCTTGGAGAACCACCTTGTTGGTAGGTACTACTgccgggtgGTTTAAGAGCTAAGCTGGAAACAGCATA
CRISPRisgRNA_202	SNHG12	Gene Target	GAAAAAGTAGGTACTACTgc	TATCCCTTGGAGAACCACCTTGTTGGAAAAAGTAGGTACTACTgcGTTTAAGAGCTAAGCTGGAAACAGCATA
CRISPRisgRNA_203	SNHG12	Gene Target	GAATAGATTAGGCACAGGAT	TATCCCTTGGAGAACCACCTTGTTGGAATAGATTAGGCACAGGATGTTTAAGAGCTAAGCTGGAAACAGCATA
CRISPRisgRNA_204	SNHG12	Gene Target	GAGGATGGGTGTTTAATTCT	TATCCCTTGGAGAACCACCTTGTTGGAGGATGGGTGTTTAATTCTGTTTAAGAGCTAAGCTGGAAACAGCATA
CRISPRisgRNA_205	SNHG12	Gene Target	GTGAGGCTTATTCATTCCAT	TATCCCTTGGAGAACCACCTTGTTGGTGAGGCTTATTCATTCCATGTTTAAGAGCTAAGCTGGAAACAGCATA
CRISPRisgRNA_206	SNHG12	Gene Target	GTAGCGCAATGTTTTGCCCA	TATCCCTTGGAGAACCACCTTGTTGGTAGCGCAATGTTTTGCCCAGTTTAAGAGCTAAGCTGGAAACAGCATA
CRISPRisgRNA_207	SNHG12	Gene Target	GAAGTGTAAGCAAGGAAAGT	TATCCCTTGGAGAACCACCTTGTTGGAAGTGTAAGCAAGGAAAGTGTTTAAGAGCTAAGCTGGAAACAGCATA
CRISPRisgRNA_208	SNHG12	Gene Target	Ggcttgagcccagttggtcg	TATCCCTTGGAGAACCACCTTGTTGGgcttgagcccagttggtcgGTTTAAGAGCTAAGCTGGAAACAGCATA
CRISPRisgRNA_209	SNHG12	Gene Target	GGAATAAAAATTAATAGATT	TATCCCTTGGAGAACCACCTTGTTGGGAATAAAAATTAATAGATTGTTTAAGAGCTAAGCTGGAAACAGCATA
CRISPRisgRNA_210	SNHG12	Gene Target	GAAATTAATAGATTAGGCAC	TATCCCTTGGAGAACCACCTTGTTGGAAATTAATAGATTAGGCACGTTTAAGAGCTAAGCTGGAAACAGCATA
CRISPRisgRNA_211	MATN1-AS1	Gene Target	GCAGATCGCCAGCGAGCCGC	TATCCCTTGGAGAACCACCTTGTTGGCAGATCGCCAGCGAGCCGCGTTTAAGAGCTAAGCTGGAAACAGCATA
CRISPRisgRNA_212	MATN1-AS1	Gene Target	GTGTTCGTCCTGCGGCTCGC	TATCCCTTGGAGAACCACCTTGTTGGTGTTCGTCCTGCGGCTCGCGTTTAAGAGCTAAGCTGGAAACAGCATA
CRISPRisgRNA_213	MATN1-AS1	Gene Target	GCTGGCGATCTGCCGCAGCG	TATCCCTTGGAGAACCACCTTGTTGGCTGGCGATCTGCCGCAGCGGTTTAAGAGCTAAGCTGGAAACAGCATA
CRISPRisgRNA_214	MATN1-AS1	Gene Target	GGACGAACACGTCGATTACG	TATCCCTTGGAGAACCACCTTGTTGGGACGAACACGTCGATTACGGTTTAAGAGCTAAGCTGGAAACAGCATA
CRISPRisgRNA_215	MATN1-AS1	Gene Target	GCGTGGACAAGGCCACGCTG	TATCCCTTGGAGAACCACCTTGTTGGCGTGGACAAGGCCACGCTGGTTTAAGAGCTAAGCTGGAAACAGCATA
CRISPRisgRNA_216	MATN1-AS1	Gene Target	GAGCTGTTCGCCATCGGAGT	TATCCCTTGGAGAACCACCTTGTTGGAGCTGTTCGCCATCGGAGTGTTTAAGAGCTAAGCTGGAAACAGCATA
CRISPRisgRNA_217	MATN1-AS1	Gene Target	GAATCGACGTGTTCGTCCTG	TATCCCTTGGAGAACCACCTTGTTGGAATCGACGTGTTCGTCCTGGTTTAAGAGCTAAGCTGGAAACAGCATA
CRISPRisgRNA_218	MATN1-AS1	Gene Target	GCGCACCGCAGAAGGCCTCC	TATCCCTTGGAGAACCACCTTGTTGGCGCACCGCAGAAGGCCTCCGTTTAAGAGCTAAGCTGGAAACAGCATA
CRISPRisgRNA_219	MATN1-AS1	Gene Target	GCGGGACTGTCCAGGAGAGG	TATCCCTTGGAGAACCACCTTGTTGGCGGGACTGTCCAGGAGAGGGTTTAAGAGCTAAGCTGGAAACAGCATA
CRISPRisgRNA_220	MATN1-AS1	Gene Target	GGCGTCGAGCTGTTCGCCAT	TATCCCTTGGAGAACCACCTTGTTGGGCGTCGAGCTGTTCGCCATGTTTAAGAGCTAAGCTGGAAACAGCATA
CRISPRisgRNA_221	MATN1-AS1	Gene Target	GGTCACACAAGGGCCATCCA	TATCCCTTGGAGAACCACCTTGTTGGGTCACACAAGGGCCATCCAGTTTAAGAGCTAAGCTGGAAACAGCATA
CRISPRisgRNA_222	MATN1-AS1	Gene Target	GTCACCTCCAGCATGGCACG	TATCCCTTGGAGAACCACCTTGTTGGTCACCTCCAGCATGGCACGGTTTAAGAGCTAAGCTGGAAACAGCATA
CRISPRisgRNA_223	MATN1-AS1	Gene Target	GCACCGCTGGTCACCGTGGA	TATCCCTTGGAGAACCACCTTGTTGGCACCGCTGGTCACCGTGGAGTTTAAGAGCTAAGCTGGAAACAGCATA
CRISPRisgRNA_224	MATN1-AS1	Gene Target	GTTCTCACCGCTGGTCACCG	TATCCCTTGGAGAACCACCTTGTTGGTTCTCACCGCTGGTCACCGGTTTAAGAGCTAAGCTGGAAACAGCATA
CRISPRisgRNA_225	MATN1-AS1	Gene Target	GGCCATGCTGGAGGTGAACG	TATCCCTTGGAGAACCACCTTGTTGGGCCATGCTGGAGGTGAACGGTTTAAGAGCTAAGCTGGAAACAGCATA
CRISPRisgRNA_226	MATN1-AS1	Gene Target	GGCATTGCGTTTCTCACCGC	TATCCCTTGGAGAACCACCTTGTTGGGCATTGCGTTTCTCACCGCGTTTAAGAGCTAAGCTGGAAACAGCATA
CRISPRisgRNA_227	MATN1-AS1	Gene Target	GTGCTGTCCTCGTGCCATGC	TATCCCTTGGAGAACCACCTTGTTGGTGCTGTCCTCGTGCCATGCGTTTAAGAGCTAAGCTGGAAACAGCATA
CRISPRisgRNA_228	MATN1-AS1	Gene Target	GGGGCTCCTCGGAAGAACAC	TATCCCTTGGAGAACCACCTTGTTGGGGGCTCCTCGGAAGAACACGTTTAAGAGCTAAGCTGGAAACAGCATA
CRISPRisgRNA_229	MATN1-AS1	Gene Target	GAGGCGCCTGTGTTCTTCCG	TATCCCTTGGAGAACCACCTTGTTGGAGGCGCCTGTGTTCTTCCGGTTTAAGAGCTAAGCTGGAAACAGCATA
CRISPRisgRNA_230	MATN1-AS1	Gene Target	GATTCAGAGGTGGAGCTGAA	TATCCCTTGGAGAACCACCTTGTTGGATTCAGAGGTGGAGCTGAAGTTTAAGAGCTAAGCTGGAAACAGCATA
CRISPRisgRNA_231	RP11-84A19.3	Gene Target	GGCTTCTGCCGAGAGAGAGA	TATCCCTTGGAGAACCACCTTGTTGGGCTTCTGCCGAGAGAGAGAGTTTAAGAGCTAAGCTGGAAACAGCATA
CRISPRisgRNA_232	RP11-84A19.3	Gene Target	GGGCAAGGGGCTCGTGGACT	TATCCCTTGGAGAACCACCTTGTTGGGGCAAGGGGCTCGTGGACTGTTTAAGAGCTAAGCTGGAAACAGCATA
CRISPRisgRNA_233	RP11-84A19.3	Gene Target	GTCGGCAGAAGCCTGGAGCG	TATCCCTTGGAGAACCACCTTGTTGGTCGGCAGAAGCCTGGAGCGGTTTAAGAGCTAAGCTGGAAACAGCATA
CRISPRisgRNA_234	RP11-84A19.3	Gene Target	GCTGGGGCCAAAAGGTGGCG	TATCCCTTGGAGAACCACCTTGTTGGCTGGGGCCAAAAGGTGGCGGTTTAAGAGCTAAGCTGGAAACAGCATA
CRISPRisgRNA_235	RP11-84A19.3	Gene Target	GCATGCCTAATCCTCGCTCC	TATCCCTTGGAGAACCACCTTGTTGGCATGCCTAATCCTCGCTCCGTTTAAGAGCTAAGCTGGAAACAGCATA
CRISPRisgRNA_236	RP11-84A19.3	Gene Target	GCCCCACCCCCGCCACCTTT	TATCCCTTGGAGAACCACCTTGTTGGCCCCACCCCCGCCACCTTTGTTTAAGAGCTAAGCTGGAAACAGCATA
CRISPRisgRNA_237	RP11-84A19.3	Gene Target	GAAGAGCGagctctgtaccc	TATCCCTTGGAGAACCACCTTGTTGGAAGAGCGagctctgtacccGTTTAAGAGCTAAGCTGGAAACAGCATA
CRISPRisgRNA_238	RP11-84A19.3	Gene Target	GCCGCTCTCCTGGAACACGC	TATCCCTTGGAGAACCACCTTGTTGGCCGCTCTCCTGGAACACGCGTTTAAGAGCTAAGCTGGAAACAGCATA
CRISPRisgRNA_239	RP11-84A19.3	Gene Target	GTAGGCATGACGTTGCTAGG	TATCCCTTGGAGAACCACCTTGTTGGTAGGCATGACGTTGCTAGGGTTTAAGAGCTAAGCTGGAAACAGCATA
CRISPRisgRNA_240	RP11-84A19.3	Gene Target	Gcaaaggaaatccctgccca	TATCCCTTGGAGAACCACCTTGTTGGcaaaggaaatccctgcccaGTTTAAGAGCTAAGCTGGAAACAGCATA
CRISPRisgRNA_241	RP11-435D7.3	Gene Target	GAGGTGTCAGGAAGTGATGT	TATCCCTTGGAGAACCACCTTGTTGGAGGTGTCAGGAAGTGATGTGTTTAAGAGCTAAGCTGGAAACAGCATA
CRISPRisgRNA_242	RP11-435D7.3	Gene Target	GGAAGCGAAgatgagtatga	TATCCCTTGGAGAACCACCTTGTTGGGAAGCGAAgatgagtatgaGTTTAAGAGCTAAGCTGGAAACAGCATA
CRISPRisgRNA_243	RP11-435D7.3	Gene Target	GAGGATGAGGCAGAGGTGTC	TATCCCTTGGAGAACCACCTTGTTGGAGGATGAGGCAGAGGTGTCGTTTAAGAGCTAAGCTGGAAACAGCATA
CRISPRisgRNA_244	RP11-435D7.3	Gene Target	Ggaaattgatgaatatgaag	TATCCCTTGGAGAACCACCTTGTTGGgaaattgatgaatatgaagGTTTAAGAGCTAAGCTGGAAACAGCATA
CRISPRisgRNA_245	RP11-435D7.3	Gene Target	GAGGAGGTTGAGGAAATACC	TATCCCTTGGAGAACCACCTTGTTGGAGGAGGTTGAGGAAATACCGTTTAAGAGCTAAGCTGGAAACAGCATA
CRISPRisgRNA_246	RP11-435D7.3	Gene Target	GATTGCTTTCTAGGAGGTTG	TATCCCTTGGAGAACCACCTTGTTGGATTGCTTTCTAGGAGGTTGGTTTAAGAGCTAAGCTGGAAACAGCATA
CRISPRisgRNA_247	RP11-435D7.3	Gene Target	Ggatgctccacatcttacaa	TATCCCTTGGAGAACCACCTTGTTGGgatgctccacatcttacaaGTTTAAGAGCTAAGCTGGAAACAGCATA
CRISPRisgRNA_248	RP11-435D7.3	Gene Target	GTAatagtctccacttatga	TATCCCTTGGAGAACCACCTTGTTGGTAatagtctccacttatgaGTTTAAGAGCTAAGCTGGAAACAGCATA
CRISPRisgRNA_249	RP11-435D7.3	Gene Target	GCTCAAAATTGCTTTCTAGG	TATCCCTTGGAGAACCACCTTGTTGGCTCAAAATTGCTTTCTAGGGTTTAAGAGCTAAGCTGGAAACAGCATA
CRISPRisgRNA_250	RP11-435D7.3	Gene Target	GTCTGCAGTTCCTCATCAGA	TATCCCTTGGAGAACCACCTTGTTGGTCTGCAGTTCCTCATCAGAGTTTAAGAGCTAAGCTGGAAACAGCATA
CRISPRisgRNA_251	RP5-884C9.2	Gene Target	GAGGAGCGCCCAGTGCACGC	TATCCCTTGGAGAACCACCTTGTTGGAGGAGCGCCCAGTGCACGCGTTTAAGAGCTAAGCTGGAAACAGCATA
CRISPRisgRNA_252	RP5-884C9.2	Gene Target	GGCGGCTGCCAGCGTGCACT	TATCCCTTGGAGAACCACCTTGTTGGGCGGCTGCCAGCGTGCACTGTTTAAGAGCTAAGCTGGAAACAGCATA
CRISPRisgRNA_253	RP5-884C9.2	Gene Target	GAAGGAAAGCCGAGACGGGC	TATCCCTTGGAGAACCACCTTGTTGGAAGGAAAGCCGAGACGGGCGTTTAAGAGCTAAGCTGGAAACAGCATA
CRISPRisgRNA_254	RP5-884C9.2	Gene Target	GGGAGAAGGAAAGCCGAGAC	TATCCCTTGGAGAACCACCTTGTTGGGGAGAAGGAAAGCCGAGACGTTTAAGAGCTAAGCTGGAAACAGCATA
CRISPRisgRNA_255	RP5-884C9.2	Gene Target	GGGGCCGGGCAGACGCGCCG	TATCCCTTGGAGAACCACCTTGTTGGGGGCCGGGCAGACGCGCCGGTTTAAGAGCTAAGCTGGAAACAGCATA
CRISPRisgRNA_256	RP5-884C9.2	Gene Target	GGCTCCTCGGCGCGTCTGCC	TATCCCTTGGAGAACCACCTTGTTGGGCTCCTCGGCGCGTCTGCCGTTTAAGAGCTAAGCTGGAAACAGCATA
CRISPRisgRNA_257	RP5-884C9.2	Gene Target	GGGCCCAGGTGAGTACCGCG	TATCCCTTGGAGAACCACCTTGTTGGGGCCCAGGTGAGTACCGCGGTTTAAGAGCTAAGCTGGAAACAGCATA
CRISPRisgRNA_258	RP5-884C9.2	Gene Target	GGTCGGCGGAGTTGTGACGC	TATCCCTTGGAGAACCACCTTGTTGGGTCGGCGGAGTTGTGACGCGTTTAAGAGCTAAGCTGGAAACAGCATA
CRISPRisgRNA_259	RP5-884C9.2	Gene Target	GGAGCGCGGCCGGGTACCAG	TATCCCTTGGAGAACCACCTTGTTGGGAGCGCGGCCGGGTACCAGGTTTAAGAGCTAAGCTGGAAACAGCATA
CRISPRisgRNA_260	RP5-884C9.2	Gene Target	GGTTGTGACGCTGGGACTAG	TATCCCTTGGAGAACCACCTTGTTGGGTTGTGACGCTGGGACTAGGTTTAAGAGCTAAGCTGGAAACAGCATA
CRISPRisgRNA_261	RP11-69E11.8	Gene Target	GGGTTAGGTGTATAATATGG	TATCCCTTGGAGAACCACCTTGTTGGGGTTAGGTGTATAATATGGGTTTAAGAGCTAAGCTGGAAACAGCATA
CRISPRisgRNA_262	RP11-69E11.8	Gene Target	GTCTTCTGTCTTACAGGCTC	TATCCCTTGGAGAACCACCTTGTTGGTCTTCTGTCTTACAGGCTCGTTTAAGAGCTAAGCTGGAAACAGCATA
CRISPRisgRNA_263	RP11-69E11.8	Gene Target	GACTGGTTAGGTGTATAATA	TATCCCTTGGAGAACCACCTTGTTGGACTGGTTAGGTGTATAATAGTTTAAGAGCTAAGCTGGAAACAGCATA
CRISPRisgRNA_264	RP11-69E11.8	Gene Target	GGGGTATTCTTCTGTCTTAC	TATCCCTTGGAGAACCACCTTGTTGGGGGTATTCTTCTGTCTTACGTTTAAGAGCTAAGCTGGAAACAGCATA
CRISPRisgRNA_265	RP11-69E11.8	Gene Target	GAGGCCTCATCTGTGCTAAC	TATCCCTTGGAGAACCACCTTGTTGGAGGCCTCATCTGTGCTAACGTTTAAGAGCTAAGCTGGAAACAGCATA
CRISPRisgRNA_266	RP11-69E11.8	Gene Target	GATGGGTTCAGTCCTTAAGG	TATCCCTTGGAGAACCACCTTGTTGGATGGGTTCAGTCCTTAAGGGTTTAAGAGCTAAGCTGGAAACAGCATA
CRISPRisgRNA_267	RP11-69E11.8	Gene Target	GTCATCTGTGCTAACTGGTT	TATCCCTTGGAGAACCACCTTGTTGGTCATCTGTGCTAACTGGTTGTTTAAGAGCTAAGCTGGAAACAGCATA
CRISPRisgRNA_268	RP11-69E11.8	Gene Target	GAGGATGGGTTCAGTCCTTA	TATCCCTTGGAGAACCACCTTGTTGGAGGATGGGTTCAGTCCTTAGTTTAAGAGCTAAGCTGGAAACAGCATA
CRISPRisgRNA_269	RP11-69E11.8	Gene Target	GCAGTCCTTAAGGGGGTGTT	TATCCCTTGGAGAACCACCTTGTTGGCAGTCCTTAAGGGGGTGTTGTTTAAGAGCTAAGCTGGAAACAGCATA
CRISPRisgRNA_270	RP11-69E11.8	Gene Target	GGATGAGGCCTAATCCACGC	TATCCCTTGGAGAACCACCTTGTTGGGATGAGGCCTAATCCACGCGTTTAAGAGCTAAGCTGGAAACAGCATA
CRISPRisgRNA_271	RP1-118J21.25	Gene Target	GTCGCGTGCGCGGGTCGCCA	TATCCCTTGGAGAACCACCTTGTTGGTCGCGTGCGCGGGTCGCCAGTTTAAGAGCTAAGCTGGAAACAGCATA
CRISPRisgRNA_272	RP1-118J21.25	Gene Target	GACCCGCGCACGCGACGGCG	TATCCCTTGGAGAACCACCTTGTTGGACCCGCGCACGCGACGGCGGTTTAAGAGCTAAGCTGGAAACAGCATA
CRISPRisgRNA_273	RP1-118J21.25	Gene Target	GGCCCCGCCGTCGCGTGCGC	TATCCCTTGGAGAACCACCTTGTTGGGCCCCGCCGTCGCGTGCGCGTTTAAGAGCTAAGCTGGAAACAGCATA
CRISPRisgRNA_274	RP1-118J21.25	Gene Target	GGCGCTGCCCAGGCTCACGC	TATCCCTTGGAGAACCACCTTGTTGGGCGCTGCCCAGGCTCACGCGTTTAAGAGCTAAGCTGGAAACAGCATA
CRISPRisgRNA_275	RP1-118J21.25	Gene Target	GGGCTCCCGGGTGCTCCAGA	TATCCCTTGGAGAACCACCTTGTTGGGGCTCCCGGGTGCTCCAGAGTTTAAGAGCTAAGCTGGAAACAGCATA
CRISPRisgRNA_276	RP1-118J21.25	Gene Target	GGAAGTGCACAGGTGGCTCC	TATCCCTTGGAGAACCACCTTGTTGGGAAGTGCACAGGTGGCTCCGTTTAAGAGCTAAGCTGGAAACAGCATA
CRISPRisgRNA_277	RP1-118J21.25	Gene Target	GGAGCTCCTGGCCCGGCTAA	TATCCCTTGGAGAACCACCTTGTTGGGAGCTCCTGGCCCGGCTAAGTTTAAGAGCTAAGCTGGAAACAGCATA
CRISPRisgRNA_278	RP1-118J21.25	Gene Target	GTGGCCCGGCTAAAGGCAGG	TATCCCTTGGAGAACCACCTTGTTGGTGGCCCGGCTAAAGGCAGGGTTTAAGAGCTAAGCTGGAAACAGCATA
CRISPRisgRNA_279	RP1-118J21.25	Gene Target	GTCCTGGCCCGGCTAAAGGC	TATCCCTTGGAGAACCACCTTGTTGGTCCTGGCCCGGCTAAAGGCGTTTAAGAGCTAAGCTGGAAACAGCATA
CRISPRisgRNA_280	RP1-118J21.25	Gene Target	GCACCACTGGCGGGACCGGA	TATCCCTTGGAGAACCACCTTGTTGGCACCACTGGCGGGACCGGAGTTTAAGAGCTAAGCTGGAAACAGCATA
CRISPRisgRNA_281	SLC2A1-AS1	Gene Target	GacacagcgaatGCCCTCCG	TATCCCTTGGAGAACCACCTTGTTGGacacagcgaatGCCCTCCGGTTTAAGAGCTAAGCTGGAAACAGCATA
CRISPRisgRNA_282	SLC2A1-AS1	Gene Target	GCTCTGCGTTGGGACCGCGG	TATCCCTTGGAGAACCACCTTGTTGGCTCTGCGTTGGGACCGCGGGTTTAAGAGCTAAGCTGGAAACAGCATA
CRISPRisgRNA_283	SLC2A1-AS1	Gene Target	GGCAGAGAGAACGAGCCGAT	TATCCCTTGGAGAACCACCTTGTTGGGCAGAGAGAACGAGCCGATGTTTAAGAGCTAAGCTGGAAACAGCATA
CRISPRisgRNA_284	SLC2A1-AS1	Gene Target	GCCTCGCTCAGGCTGCCGAT	TATCCCTTGGAGAACCACCTTGTTGGCCTCGCTCAGGCTGCCGATGTTTAAGAGCTAAGCTGGAAACAGCATA
CRISPRisgRNA_285	SLC2A1-AS1	Gene Target	GTCTCTCTGCGTTGGGACCG	TATCCCTTGGAGAACCACCTTGTTGGTCTCTCTGCGTTGGGACCGGTTTAAGAGCTAAGCTGGAAACAGCATA
CRISPRisgRNA_286	SLC2A1-AS1	Gene Target	GCCTAACCACTGCCTCGCTC	TATCCCTTGGAGAACCACCTTGTTGGCCTAACCACTGCCTCGCTCGTTTAAGAGCTAAGCTGGAAACAGCATA
CRISPRisgRNA_287	SLC2A1-AS1	Gene Target	GGGCAGCCTGAGCGAGGCAG	TATCCCTTGGAGAACCACCTTGTTGGGGCAGCCTGAGCGAGGCAGGTTTAAGAGCTAAGCTGGAAACAGCATA
CRISPRisgRNA_288	SLC2A1-AS1	Gene Target	GGCattcgctgtgtgactca	TATCCCTTGGAGAACCACCTTGTTGGGCattcgctgtgtgactcaGTTTAAGAGCTAAGCTGGAAACAGCATA
CRISPRisgRNA_289	SLC2A1-AS1	Gene Target	Gttgctagagaaggccgcgg	TATCCCTTGGAGAACCACCTTGTTGGttgctagagaaggccgcggGTTTAAGAGCTAAGCTGGAAACAGCATA
CRISPRisgRNA_290	SLC2A1-AS1	Gene Target	GgtgcaccgaAGTCACCCAG	TATCCCTTGGAGAACCACCTTGTTGGgtgcaccgaAGTCACCCAGGTTTAAGAGCTAAGCTGGAAACAGCATA
CRISPRisgRNA_291	RP11-7O11.3	Gene Target	GCAGGCATTCCGGGTCAGAC	TATCCCTTGGAGAACCACCTTGTTGGCAGGCATTCCGGGTCAGACGTTTAAGAGCTAAGCTGGAAACAGCATA
CRISPRisgRNA_292	RP11-7O11.3	Gene Target	GGCCCCGCGCCGGTCTGACC	TATCCCTTGGAGAACCACCTTGTTGGGCCCCGCGCCGGTCTGACCGTTTAAGAGCTAAGCTGGAAACAGCATA
CRISPRisgRNA_293	RP11-7O11.3	Gene Target	GTCGGCCTACCGCGGCGAGC	TATCCCTTGGAGAACCACCTTGTTGGTCGGCCTACCGCGGCGAGCGTTTAAGAGCTAAGCTGGAAACAGCATA
CRISPRisgRNA_294	RP11-7O11.3	Gene Target	GCGCGGCGAGCAGGCATTCC	TATCCCTTGGAGAACCACCTTGTTGGCGCGGCGAGCAGGCATTCCGTTTAAGAGCTAAGCTGGAAACAGCATA
CRISPRisgRNA_295	RP11-7O11.3	Gene Target	GCGTCGTCCTACTAAGGAGT	TATCCCTTGGAGAACCACCTTGTTGGCGTCGTCCTACTAAGGAGTGTTTAAGAGCTAAGCTGGAAACAGCATA
CRISPRisgRNA_296	RP11-7O11.3	Gene Target	GAATGCCTGCTCGCCGCGGT	TATCCCTTGGAGAACCACCTTGTTGGAATGCCTGCTCGCCGCGGTGTTTAAGAGCTAAGCTGGAAACAGCATA
CRISPRisgRNA_297	RP11-7O11.3	Gene Target	GATTCCGGGTCAGACCGGCG	TATCCCTTGGAGAACCACCTTGTTGGATTCCGGGTCAGACCGGCGGTTTAAGAGCTAAGCTGGAAACAGCATA
CRISPRisgRNA_298	RP11-7O11.3	Gene Target	GGAGTCACGTCGTCCTACTA	TATCCCTTGGAGAACCACCTTGTTGGGAGTCACGTCGTCCTACTAGTTTAAGAGCTAAGCTGGAAACAGCATA
CRISPRisgRNA_299	RP11-7O11.3	Gene Target	GGGTAGGCCGAGGACAGGCG	TATCCCTTGGAGAACCACCTTGTTGGGGTAGGCCGAGGACAGGCGGTTTAAGAGCTAAGCTGGAAACAGCATA
CRISPRisgRNA_300	RP11-7O11.3	Gene Target	GGCAGAGCCCCGCCTGTCCT	TATCCCTTGGAGAACCACCTTGTTGGGCAGAGCCCCGCCTGTCCTGTTTAAGAGCTAAGCTGGAAACAGCATA
CRISPRisgRNA_301	RP11-269F19.2	Gene Target	GGACAGACCTAGCATCACGG	TATCCCTTGGAGAACCACCTTGTTGGGACAGACCTAGCATCACGGGTTTAAGAGCTAAGCTGGAAACAGCATA
CRISPRisgRNA_302	RP11-269F19.2	Gene Target	GGGAGTTCCGCCGTGATGCT	TATCCCTTGGAGAACCACCTTGTTGGGGAGTTCCGCCGTGATGCTGTTTAAGAGCTAAGCTGGAAACAGCATA
CRISPRisgRNA_303	RP11-269F19.2	Gene Target	GTGGGACAGACCTAGCATCA	TATCCCTTGGAGAACCACCTTGTTGGTGGGACAGACCTAGCATCAGTTTAAGAGCTAAGCTGGAAACAGCATA
CRISPRisgRNA_304	RP11-269F19.2	Gene Target	GAGCAGGGCCCGGAGAGGAT	TATCCCTTGGAGAACCACCTTGTTGGAGCAGGGCCCGGAGAGGATGTTTAAGAGCTAAGCTGGAAACAGCATA
CRISPRisgRNA_305	RP11-269F19.2	Gene Target	GTGACTCTGAACCTGAGGCT	TATCCCTTGGAGAACCACCTTGTTGGTGACTCTGAACCTGAGGCTGTTTAAGAGCTAAGCTGGAAACAGCATA
CRISPRisgRNA_306	RP11-269F19.2	Gene Target	GGTCTGTCCCAATCCTCTCC	TATCCCTTGGAGAACCACCTTGTTGGGTCTGTCCCAATCCTCTCCGTTTAAGAGCTAAGCTGGAAACAGCATA
CRISPRisgRNA_307	RP11-269F19.2	Gene Target	GCCCAGCTGACTCTCCAGCA	TATCCCTTGGAGAACCACCTTGTTGGCCCAGCTGACTCTCCAGCAGTTTAAGAGCTAAGCTGGAAACAGCATA
CRISPRisgRNA_308	RP11-269F19.2	Gene Target	GGGCGGAACTCCCAAGCCTC	TATCCCTTGGAGAACCACCTTGTTGGGGCGGAACTCCCAAGCCTCGTTTAAGAGCTAAGCTGGAAACAGCATA
CRISPRisgRNA_309	RP11-269F19.2	Gene Target	GTCACAGAGGAGTATACAGT	TATCCCTTGGAGAACCACCTTGTTGGTCACAGAGGAGTATACAGTGTTTAAGAGCTAAGCTGGAAACAGCATA
CRISPRisgRNA_310	RP11-269F19.2	Gene Target	GCTCAGGTTCAGAGTCACAG	TATCCCTTGGAGAACCACCTTGTTGGCTCAGGTTCAGAGTCACAGGTTTAAGAGCTAAGCTGGAAACAGCATA
CRISPRisgRNA_311	RP11-269F19.2	Gene Target	GATGCCTGCATGTGGAAGCG	TATCCCTTGGAGAACCACCTTGTTGGATGCCTGCATGTGGAAGCGGTTTAAGAGCTAAGCTGGAAACAGCATA
CRISPRisgRNA_312	RP11-269F19.2	Gene Target	GCGCTAGCACCGAGTCACAG	TATCCCTTGGAGAACCACCTTGTTGGCGCTAGCACCGAGTCACAGGTTTAAGAGCTAAGCTGGAAACAGCATA
CRISPRisgRNA_313	RP11-269F19.2	Gene Target	GCAACATGGCTGCCGCGAGG	TATCCCTTGGAGAACCACCTTGTTGGCAACATGGCTGCCGCGAGGGTTTAAGAGCTAAGCTGGAAACAGCATA
CRISPRisgRNA_314	RP11-269F19.2	Gene Target	GCATACACGTGCGGCCAGGC	TATCCCTTGGAGAACCACCTTGTTGGCATACACGTGCGGCCAGGCGTTTAAGAGCTAAGCTGGAAACAGCATA
CRISPRisgRNA_315	RP11-269F19.2	Gene Target	GTGCGAAggctctgggctcc	TATCCCTTGGAGAACCACCTTGTTGGTGCGAAggctctgggctccGTTTAAGAGCTAAGCTGGAAACAGCATA
CRISPRisgRNA_316	RP11-269F19.2	Gene Target	GgctccgagcggcgCCAACA	TATCCCTTGGAGAACCACCTTGTTGGgctccgagcggcgCCAACAGTTTAAGAGCTAAGCTGGAAACAGCATA
CRISPRisgRNA_317	RP11-269F19.2	Gene Target	GTCATCATACACGTGCGGCC	TATCCCTTGGAGAACCACCTTGTTGGTCATCATACACGTGCGGCCGTTTAAGAGCTAAGCTGGAAACAGCATA
CRISPRisgRNA_318	RP11-269F19.2	Gene Target	GCAGCCATGTTGGcgccgct	TATCCCTTGGAGAACCACCTTGTTGGCAGCCATGTTGGcgccgctGTTTAAGAGCTAAGCTGGAAACAGCATA
CRISPRisgRNA_319	RP11-269F19.2	Gene Target	GCTTCCCCGCTTCCACATGC	TATCCCTTGGAGAACCACCTTGTTGGCTTCCCCGCTTCCACATGCGTTTAAGAGCTAAGCTGGAAACAGCATA
CRISPRisgRNA_320	RP11-269F19.2	Gene Target	Ggctctgggctccgggttcc	TATCCCTTGGAGAACCACCTTGTTGGgctctgggctccgggttccGTTTAAGAGCTAAGCTGGAAACAGCATA
CRISPRisgRNA_321	FOXD2-AS1	Gene Target	GAAGAGAGGGAGAGACGACC	TATCCCTTGGAGAACCACCTTGTTGGAAGAGAGGGAGAGACGACCGTTTAAGAGCTAAGCTGGAAACAGCATA
CRISPRisgRNA_322	FOXD2-AS1	Gene Target	GGTTGCTATCAGTGGCGTCC	TATCCCTTGGAGAACCACCTTGTTGGGTTGCTATCAGTGGCGTCCGTTTAAGAGCTAAGCTGGAAACAGCATA
CRISPRisgRNA_323	FOXD2-AS1	Gene Target	GGCCGAGAACAGCTCATTTA	TATCCCTTGGAGAACCACCTTGTTGGGCCGAGAACAGCTCATTTAGTTTAAGAGCTAAGCTGGAAACAGCATA
CRISPRisgRNA_324	FOXD2-AS1	Gene Target	GAAGAGTACGTTGCTATCAG	TATCCCTTGGAGAACCACCTTGTTGGAAGAGTACGTTGCTATCAGGTTTAAGAGCTAAGCTGGAAACAGCATA
CRISPRisgRNA_325	FOXD2-AS1	Gene Target	GCTCATTTATGGGGACCAAA	TATCCCTTGGAGAACCACCTTGTTGGCTCATTTATGGGGACCAAAGTTTAAGAGCTAAGCTGGAAACAGCATA
CRISPRisgRNA_326	FOXD2-AS1	Gene Target	GAGATCCGCATAATCGCTGG	TATCCCTTGGAGAACCACCTTGTTGGAGATCCGCATAATCGCTGGGTTTAAGAGCTAAGCTGGAAACAGCATA
CRISPRisgRNA_327	FOXD2-AS1	Gene Target	GGCCAGCGCCGGGCTGCAAA	TATCCCTTGGAGAACCACCTTGTTGGGCCAGCGCCGGGCTGCAAAGTTTAAGAGCTAAGCTGGAAACAGCATA
CRISPRisgRNA_328	FOXD2-AS1	Gene Target	GTTCGAGCTCGGCCAGCGCC	TATCCCTTGGAGAACCACCTTGTTGGTTCGAGCTCGGCCAGCGCCGTTTAAGAGCTAAGCTGGAAACAGCATA
CRISPRisgRNA_329	FOXD2-AS1	Gene Target	GACAGCGGAACGATTGCACG	TATCCCTTGGAGAACCACCTTGTTGGACAGCGGAACGATTGCACGGTTTAAGAGCTAAGCTGGAAACAGCATA
CRISPRisgRNA_330	FOXD2-AS1	Gene Target	GCGAAGATCCGGGTGGAGAA	TATCCCTTGGAGAACCACCTTGTTGGCGAAGATCCGGGTGGAGAAGTTTAAGAGCTAAGCTGGAAACAGCATA
CRISPRisgRNA_331	RP4-784A16.2	Gene Target	GGCAGATACTCCGACAATGG	TATCCCTTGGAGAACCACCTTGTTGGGCAGATACTCCGACAATGGGTTTAAGAGCTAAGCTGGAAACAGCATA
CRISPRisgRNA_332	RP4-784A16.2	Gene Target	GGCCTAGCCCTCAGGTAGCA	TATCCCTTGGAGAACCACCTTGTTGGGCCTAGCCCTCAGGTAGCAGTTTAAGAGCTAAGCTGGAAACAGCATA
CRISPRisgRNA_333	RP4-784A16.2	Gene Target	GAGGGAGAGGAGCCTCATCG	TATCCCTTGGAGAACCACCTTGTTGGAGGGAGAGGAGCCTCATCGGTTTAAGAGCTAAGCTGGAAACAGCATA
CRISPRisgRNA_334	RP4-784A16.2	Gene Target	GCCAGCAGATACTCCGACAA	TATCCCTTGGAGAACCACCTTGTTGGCCAGCAGATACTCCGACAAGTTTAAGAGCTAAGCTGGAAACAGCATA
CRISPRisgRNA_335	RP4-784A16.2	Gene Target	GCGGAGTATCTGCTGGAGTG	TATCCCTTGGAGAACCACCTTGTTGGCGGAGTATCTGCTGGAGTGGTTTAAGAGCTAAGCTGGAAACAGCATA
CRISPRisgRNA_336	RP4-784A16.2	Gene Target	GCCCTCTGATAACCACGATG	TATCCCTTGGAGAACCACCTTGTTGGCCCTCTGATAACCACGATGGTTTAAGAGCTAAGCTGGAAACAGCATA
CRISPRisgRNA_337	RP4-784A16.2	Gene Target	GTGCTGGAGTGAGGTACGGA	TATCCCTTGGAGAACCACCTTGTTGGTGCTGGAGTGAGGTACGGAGTTTAAGAGCTAAGCTGGAAACAGCATA
CRISPRisgRNA_338	RP4-784A16.2	Gene Target	GgaaggggAGCCTAGCCCTC	TATCCCTTGGAGAACCACCTTGTTGGgaaggggAGCCTAGCCCTCGTTTAAGAGCTAAGCTGGAAACAGCATA
CRISPRisgRNA_339	RP4-784A16.2	Gene Target	GTATCTGCTGGAGTGAGGTA	TATCCCTTGGAGAACCACCTTGTTGGTATCTGCTGGAGTGAGGTAGTTTAAGAGCTAAGCTGGAAACAGCATA
CRISPRisgRNA_340	RP4-784A16.2	Gene Target	GCCGACAATGGGGGCAGAAA	TATCCCTTGGAGAACCACCTTGTTGGCCGACAATGGGGGCAGAAAGTTTAAGAGCTAAGCTGGAAACAGCATA
CRISPRisgRNA_341	RP4-784A16.5	Gene Target	GGCGCTCCACGGCCCTGCTC	TATCCCTTGGAGAACCACCTTGTTGGGCGCTCCACGGCCCTGCTCGTTTAAGAGCTAAGCTGGAAACAGCATA
CRISPRisgRNA_342	RP4-784A16.5	Gene Target	GGCGCCCGCTGAGAGAAGAG	TATCCCTTGGAGAACCACCTTGTTGGGCGCCCGCTGAGAGAAGAGGTTTAAGAGCTAAGCTGGAAACAGCATA
CRISPRisgRNA_343	RP4-784A16.5	Gene Target	GTCTGGGCTCGCCTGAGTGC	TATCCCTTGGAGAACCACCTTGTTGGTCTGGGCTCGCCTGAGTGCGTTTAAGAGCTAAGCTGGAAACAGCATA
CRISPRisgRNA_344	RP4-784A16.5	Gene Target	GCGTCCACTCTTCTCTCAGC	TATCCCTTGGAGAACCACCTTGTTGGCGTCCACTCTTCTCTCAGCGTTTAAGAGCTAAGCTGGAAACAGCATA
CRISPRisgRNA_345	RP4-784A16.5	Gene Target	GTGCTGGGCTCTGCAGACGC	TATCCCTTGGAGAACCACCTTGTTGGTGCTGGGCTCTGCAGACGCGTTTAAGAGCTAAGCTGGAAACAGCATA
CRISPRisgRNA_346	RP4-784A16.5	Gene Target	GAGAAGAGTGGACGAAAGAc	TATCCCTTGGAGAACCACCTTGTTGGAGAAGAGTGGACGAAAGAcGTTTAAGAGCTAAGCTGGAAACAGCATA
CRISPRisgRNA_347	RP4-784A16.5	Gene Target	GAGAGTGGACGAAAGAcagg	TATCCCTTGGAGAACCACCTTGTTGGAGAGTGGACGAAAGAcaggGTTTAAGAGCTAAGCTGGAAACAGCATA
CRISPRisgRNA_348	RP4-784A16.5	Gene Target	Gggcctgtgcagtgtgcgcg	TATCCCTTGGAGAACCACCTTGTTGGggcctgtgcagtgtgcgcgGTTTAAGAGCTAAGCTGGAAACAGCATA
CRISPRisgRNA_349	RP4-784A16.5	Gene Target	Gtgcagtgtgcgcgtggggc	TATCCCTTGGAGAACCACCTTGTTGGtgcagtgtgcgcgtggggcGTTTAAGAGCTAAGCTGGAAACAGCATA
CRISPRisgRNA_350	RP4-784A16.5	Gene Target	Ggtctaggagtgagcctggg	TATCCCTTGGAGAACCACCTTGTTGGgtctaggagtgagcctgggGTTTAAGAGCTAAGCTGGAAACAGCATA
CRISPRisgRNA_351	RP4-694A7.2	Gene Target	GGTAGCATTATGTGAAGTAT	TATCCCTTGGAGAACCACCTTGTTGGGTAGCATTATGTGAAGTATGTTTAAGAGCTAAGCTGGAAACAGCATA
CRISPRisgRNA_352	RP4-694A7.2	Gene Target	GTGCATACAAACTAGAATAT	TATCCCTTGGAGAACCACCTTGTTGGTGCATACAAACTAGAATATGTTTAAGAGCTAAGCTGGAAACAGCATA
CRISPRisgRNA_353	RP4-694A7.2	Gene Target	GTAGAATATCGGTAATTTCC	TATCCCTTGGAGAACCACCTTGTTGGTAGAATATCGGTAATTTCCGTTTAAGAGCTAAGCTGGAAACAGCATA
CRISPRisgRNA_354	RP4-694A7.2	Gene Target	GGTGAAGTATTGGGAAAAAG	TATCCCTTGGAGAACCACCTTGTTGGGTGAAGTATTGGGAAAAAGGTTTAAGAGCTAAGCTGGAAACAGCATA
CRISPRisgRNA_355	RP4-694A7.2	Gene Target	GTCTTACTTACAGACTGCAG	TATCCCTTGGAGAACCACCTTGTTGGTCTTACTTACAGACTGCAGGTTTAAGAGCTAAGCTGGAAACAGCATA
CRISPRisgRNA_356	RP4-694A7.2	Gene Target	GTTCTTAATGGATCATCATC	TATCCCTTGGAGAACCACCTTGTTGGTTCTTAATGGATCATCATCGTTTAAGAGCTAAGCTGGAAACAGCATA
CRISPRisgRNA_357	RP4-694A7.2	Gene Target	GATCTTGACTACTTAAAAAA	TATCCCTTGGAGAACCACCTTGTTGGATCTTGACTACTTAAAAAAGTTTAAGAGCTAAGCTGGAAACAGCATA
CRISPRisgRNA_358	RP4-694A7.2	Gene Target	GTTATGCTGTGCTGAAGAAG	TATCCCTTGGAGAACCACCTTGTTGGTTATGCTGTGCTGAAGAAGGTTTAAGAGCTAAGCTGGAAACAGCATA
CRISPRisgRNA_359	RP4-694A7.2	Gene Target	GccATGGAAAAACTTTAAAA	TATCCCTTGGAGAACCACCTTGTTGGccATGGAAAAACTTTAAAAGTTTAAGAGCTAAGCTGGAAACAGCATA
CRISPRisgRNA_360	RP4-694A7.2	Gene Target	GTGTCCTCATTTTTAAACTG	TATCCCTTGGAGAACCACCTTGTTGGTGTCCTCATTTTTAAACTGGTTTAAGAGCTAAGCTGGAAACAGCATA
CRISPRisgRNA_361	RP11-510C10.3	Gene Target	GGTGTTAGGGAAGCAGGGCG	TATCCCTTGGAGAACCACCTTGTTGGGTGTTAGGGAAGCAGGGCGGTTTAAGAGCTAAGCTGGAAACAGCATA
CRISPRisgRNA_362	RP11-510C10.3	Gene Target	GCTGATTAGGCGAGGGTGGG	TATCCCTTGGAGAACCACCTTGTTGGCTGATTAGGCGAGGGTGGGGTTTAAGAGCTAAGCTGGAAACAGCATA
CRISPRisgRNA_363	RP11-510C10.3	Gene Target	GGAGAGCTGGAGCTGTGTTA	TATCCCTTGGAGAACCACCTTGTTGGGAGAGCTGGAGCTGTGTTAGTTTAAGAGCTAAGCTGGAAACAGCATA
CRISPRisgRNA_364	RP11-510C10.3	Gene Target	GCGCCTGATTAGGCGAGGGT	TATCCCTTGGAGAACCACCTTGTTGGCGCCTGATTAGGCGAGGGTGTTTAAGAGCTAAGCTGGAAACAGCATA
CRISPRisgRNA_365	RP11-510C10.3	Gene Target	GGAGCCGCCTGATTAGGCGA	TATCCCTTGGAGAACCACCTTGTTGGGAGCCGCCTGATTAGGCGAGTTTAAGAGCTAAGCTGGAAACAGCATA
CRISPRisgRNA_366	RP11-510C10.3	Gene Target	GGACTGAGAGCCGCCTGATT	TATCCCTTGGAGAACCACCTTGTTGGGACTGAGAGCCGCCTGATTGTTTAAGAGCTAAGCTGGAAACAGCATA
CRISPRisgRNA_367	RP11-510C10.3	Gene Target	GCGAGGAGAATTTATCGCGC	TATCCCTTGGAGAACCACCTTGTTGGCGAGGAGAATTTATCGCGCGTTTAAGAGCTAAGCTGGAAACAGCATA
CRISPRisgRNA_368	RP11-510C10.3	Gene Target	GATTTATCGCGCGGGTCATT	TATCCCTTGGAGAACCACCTTGTTGGATTTATCGCGCGGGTCATTGTTTAAGAGCTAAGCTGGAAACAGCATA
CRISPRisgRNA_369	RP11-510C10.3	Gene Target	GAGGCGCCTGGAGTAAAGCG	TATCCCTTGGAGAACCACCTTGTTGGAGGCGCCTGGAGTAAAGCGGTTTAAGAGCTAAGCTGGAAACAGCATA
CRISPRisgRNA_370	RP11-510C10.3	Gene Target	GAGAAGAATGGTCGTCAGAC	TATCCCTTGGAGAACCACCTTGTTGGAGAAGAATGGTCGTCAGACGTTTAAGAGCTAAGCTGGAAACAGCATA
CRISPRisgRNA_371	RP4-665J23.1	Gene Target	GAAGGCAACCCCACCCAGGC	TATCCCTTGGAGAACCACCTTGTTGGAAGGCAACCCCACCCAGGCGTTTAAGAGCTAAGCTGGAAACAGCATA
CRISPRisgRNA_372	RP4-665J23.1	Gene Target	GCGGGCGACGCCACCATCCA	TATCCCTTGGAGAACCACCTTGTTGGCGGGCGACGCCACCATCCAGTTTAAGAGCTAAGCTGGAAACAGCATA
CRISPRisgRNA_373	RP4-665J23.1	Gene Target	GGCCCGAAGACGCGCCTCAC	TATCCCTTGGAGAACCACCTTGTTGGGCCCGAAGACGCGCCTCACGTTTAAGAGCTAAGCTGGAAACAGCATA
CRISPRisgRNA_374	RP4-665J23.1	Gene Target	GAAGACGCGCCTCACCGGCC	TATCCCTTGGAGAACCACCTTGTTGGAAGACGCGCCTCACCGGCCGTTTAAGAGCTAAGCTGGAAACAGCATA
CRISPRisgRNA_375	RP4-665J23.1	Gene Target	GGGCCGCGGACCCTGGATGG	TATCCCTTGGAGAACCACCTTGTTGGGGCCGCGGACCCTGGATGGGTTTAAGAGCTAAGCTGGAAACAGCATA
CRISPRisgRNA_376	RP4-665J23.1	Gene Target	GCGCGCCTCACCGGCCTGGG	TATCCCTTGGAGAACCACCTTGTTGGCGCGCCTCACCGGCCTGGGGTTTAAGAGCTAAGCTGGAAACAGCATA
CRISPRisgRNA_377	RP4-665J23.1	Gene Target	GGGCCAGCCTCGAGGGCAAA	TATCCCTTGGAGAACCACCTTGTTGGGGCCAGCCTCGAGGGCAAAGTTTAAGAGCTAAGCTGGAAACAGCATA
CRISPRisgRNA_378	RP4-665J23.1	Gene Target	GTGCGGCCGCGGACCCTGGA	TATCCCTTGGAGAACCACCTTGTTGGTGCGGCCGCGGACCCTGGAGTTTAAGAGCTAAGCTGGAAACAGCATA
CRISPRisgRNA_379	RP4-665J23.1	Gene Target	GTCCCTGCGGCCGCGGACCC	TATCCCTTGGAGAACCACCTTGTTGGTCCCTGCGGCCGCGGACCCGTTTAAGAGCTAAGCTGGAAACAGCATA
CRISPRisgRNA_380	RP4-665J23.1	Gene Target	GGACAGTGCCCGTGCCGGGG	TATCCCTTGGAGAACCACCTTGTTGGGACAGTGCCCGTGCCGGGGGTTTAAGAGCTAAGCTGGAAACAGCATA
CRISPRisgRNA_381	RP4-665J23.1	Gene Target	GGGCGCAGGACTGCAGGCTG	TATCCCTTGGAGAACCACCTTGTTGGGGCGCAGGACTGCAGGCTGGTTTAAGAGCTAAGCTGGAAACAGCATA
CRISPRisgRNA_382	RP4-665J23.1	Gene Target	GTTCGCTGGGAACCACGCGC	TATCCCTTGGAGAACCACCTTGTTGGTTCGCTGGGAACCACGCGCGTTTAAGAGCTAAGCTGGAAACAGCATA
CRISPRisgRNA_383	RP4-665J23.1	Gene Target	GTTCCGAGGAGGCGGTGCTG	TATCCCTTGGAGAACCACCTTGTTGGTTCCGAGGAGGCGGTGCTGGTTTAAGAGCTAAGCTGGAAACAGCATA
CRISPRisgRNA_384	RP4-665J23.1	Gene Target	GAGCCGCGCGGGGACTTCGC	TATCCCTTGGAGAACCACCTTGTTGGAGCCGCGCGGGGACTTCGCGTTTAAGAGCTAAGCTGGAAACAGCATA
CRISPRisgRNA_385	RP4-665J23.1	Gene Target	GCGCTGGGCCCAGCCGCGCG	TATCCCTTGGAGAACCACCTTGTTGGCGCTGGGCCCAGCCGCGCGGTTTAAGAGCTAAGCTGGAAACAGCATA
CRISPRisgRNA_386	RP4-665J23.1	Gene Target	GGGCGGAGAATACTCACGCT	TATCCCTTGGAGAACCACCTTGTTGGGGCGGAGAATACTCACGCTGTTTAAGAGCTAAGCTGGAAACAGCATA
CRISPRisgRNA_387	RP4-665J23.1	Gene Target	GAGAGGCCTCCCTTCCGAGG	TATCCCTTGGAGAACCACCTTGTTGGAGAGGCCTCCCTTCCGAGGGTTTAAGAGCTAAGCTGGAAACAGCATA
CRISPRisgRNA_388	RP4-665J23.1	Gene Target	GGGGGCGGGCGCAGGACTGC	TATCCCTTGGAGAACCACCTTGTTGGGGGGCGGGCGCAGGACTGCGTTTAAGAGCTAAGCTGGAAACAGCATA
CRISPRisgRNA_389	RP4-665J23.1	Gene Target	GGGTAGAGGCCTCCCTTCCG	TATCCCTTGGAGAACCACCTTGTTGGGGTAGAGGCCTCCCTTCCGGTTTAAGAGCTAAGCTGGAAACAGCATA
CRISPRisgRNA_390	RP4-665J23.1	Gene Target	GAGGGCAGACGCGGTGACCC	TATCCCTTGGAGAACCACCTTGTTGGAGGGCAGACGCGGTGACCCGTTTAAGAGCTAAGCTGGAAACAGCATA
CRISPRisgRNA_391	RP5-896L10.1	Gene Target	GTTTGCGGTAGGCGCTGTCG	TATCCCTTGGAGAACCACCTTGTTGGTTTGCGGTAGGCGCTGTCGGTTTAAGAGCTAAGCTGGAAACAGCATA
CRISPRisgRNA_392	RP5-896L10.1	Gene Target	GCCCGGGTAGGGTTTGCGGT	TATCCCTTGGAGAACCACCTTGTTGGCCCGGGTAGGGTTTGCGGTGTTTAAGAGCTAAGCTGGAAACAGCATA
CRISPRisgRNA_393	RP5-896L10.1	Gene Target	GACGTTCACCGTGAACGTGC	TATCCCTTGGAGAACCACCTTGTTGGACGTTCACCGTGAACGTGCGTTTAAGAGCTAAGCTGGAAACAGCATA
CRISPRisgRNA_394	RP5-896L10.1	Gene Target	GTGTCCTCCGGGCCCGGGTA	TATCCCTTGGAGAACCACCTTGTTGGTGTCCTCCGGGCCCGGGTAGTTTAAGAGCTAAGCTGGAAACAGCATA
CRISPRisgRNA_395	RP5-896L10.1	Gene Target	GGCCTACCGCAAACCCTACC	TATCCCTTGGAGAACCACCTTGTTGGGCCTACCGCAAACCCTACCGTTTAAGAGCTAAGCTGGAAACAGCATA
CRISPRisgRNA_396	RP5-896L10.1	Gene Target	GGCGTACTACTTCGAGTATA	TATCCCTTGGAGAACCACCTTGTTGGGCGTACTACTTCGAGTATAGTTTAAGAGCTAAGCTGGAAACAGCATA
CRISPRisgRNA_397	RP5-896L10.1	Gene Target	GAAGAAGCCCTGCACGTTCA	TATCCCTTGGAGAACCACCTTGTTGGAAGAAGCCCTGCACGTTCAGTTTAAGAGCTAAGCTGGAAACAGCATA
CRISPRisgRNA_398	RP5-896L10.1	Gene Target	GCGCAAACCCTACCCGGGCC	TATCCCTTGGAGAACCACCTTGTTGGCGCAAACCCTACCCGGGCCGTTTAAGAGCTAAGCTGGAAACAGCATA
CRISPRisgRNA_399	RP5-896L10.1	Gene Target	GGGTGGCTGCCTCGGCGGAC	TATCCCTTGGAGAACCACCTTGTTGGGGTGGCTGCCTCGGCGGACGTTTAAGAGCTAAGCTGGAAACAGCATA
CRISPRisgRNA_400	RP5-896L10.1	Gene Target	GAGCGGGCGGTCGACGCGGT	TATCCCTTGGAGAACCACCTTGTTGGAGCGGGCGGTCGACGCGGTGTTTAAGAGCTAAGCTGGAAACAGCATA
CRISPRisgRNA_401	LAMTOR5-AS1	Gene Target	GAAGGCACCTCAGAGCAAAT	TATCCCTTGGAGAACCACCTTGTTGGAAGGCACCTCAGAGCAAATGTTTAAGAGCTAAGCTGGAAACAGCATA
CRISPRisgRNA_402	LAMTOR5-AS1	Gene Target	GCACCTCAGAGCAAATTGGT	TATCCCTTGGAGAACCACCTTGTTGGCACCTCAGAGCAAATTGGTGTTTAAGAGCTAAGCTGGAAACAGCATA
CRISPRisgRNA_403	LAMTOR5-AS1	Gene Target	GAAACGAAGAGATGACATGA	TATCCCTTGGAGAACCACCTTGTTGGAAACGAAGAGATGACATGAGTTTAAGAGCTAAGCTGGAAACAGCATA
CRISPRisgRNA_404	LAMTOR5-AS1	Gene Target	GTAATGAGGCTCAACCAATA	TATCCCTTGGAGAACCACCTTGTTGGTAATGAGGCTCAACCAATAGTTTAAGAGCTAAGCTGGAAACAGCATA
CRISPRisgRNA_405	LAMTOR5-AS1	Gene Target	GGTAAATAGTAGTAAGCTGA	TATCCCTTGGAGAACCACCTTGTTGGGTAAATAGTAGTAAGCTGAGTTTAAGAGCTAAGCTGGAAACAGCATA
CRISPRisgRNA_406	LAMTOR5-AS1	Gene Target	GCTCAACCAATAAGGCAAAC	TATCCCTTGGAGAACCACCTTGTTGGCTCAACCAATAAGGCAAACGTTTAAGAGCTAAGCTGGAAACAGCATA
CRISPRisgRNA_407	LAMTOR5-AS1	Gene Target	GGCAATAAGCTTGCTGTCTA	TATCCCTTGGAGAACCACCTTGTTGGGCAATAAGCTTGCTGTCTAGTTTAAGAGCTAAGCTGGAAACAGCATA
CRISPRisgRNA_408	LAMTOR5-AS1	Gene Target	GTCTTTCAAGAAGAGTTTGA	TATCCCTTGGAGAACCACCTTGTTGGTCTTTCAAGAAGAGTTTGAGTTTAAGAGCTAAGCTGGAAACAGCATA
CRISPRisgRNA_409	LAMTOR5-AS1	Gene Target	GATCCAACCAATTTGCTCTG	TATCCCTTGGAGAACCACCTTGTTGGATCCAACCAATTTGCTCTGGTTTAAGAGCTAAGCTGGAAACAGCATA
CRISPRisgRNA_410	LAMTOR5-AS1	Gene Target	GGCAGACCAGAGTCCAACTC	TATCCCTTGGAGAACCACCTTGTTGGGCAGACCAGAGTCCAACTCGTTTAAGAGCTAAGCTGGAAACAGCATA
CRISPRisgRNA_411	LAMTOR5-AS1	Gene Target	GCAGGTGCAGGTCACCTCGA	TATCCCTTGGAGAACCACCTTGTTGGCAGGTGCAGGTCACCTCGAGTTTAAGAGCTAAGCTGGAAACAGCATA
CRISPRisgRNA_412	LAMTOR5-AS1	Gene Target	GGGGAATAATCCGTGCCGGC	TATCCCTTGGAGAACCACCTTGTTGGGGGAATAATCCGTGCCGGCGTTTAAGAGCTAAGCTGGAAACAGCATA
CRISPRisgRNA_413	LAMTOR5-AS1	Gene Target	GCCTGGCTCCATGGCGGAAC	TATCCCTTGGAGAACCACCTTGTTGGCCTGGCTCCATGGCGGAACGTTTAAGAGCTAAGCTGGAAACAGCATA
CRISPRisgRNA_414	LAMTOR5-AS1	Gene Target	GGTCGCACAGAGCCTGACGA	TATCCCTTGGAGAACCACCTTGTTGGGTCGCACAGAGCCTGACGAGTTTAAGAGCTAAGCTGGAAACAGCATA
CRISPRisgRNA_415	LAMTOR5-AS1	Gene Target	GACCTCGACGGTCACCGCGC	TATCCCTTGGAGAACCACCTTGTTGGACCTCGACGGTCACCGCGCGTTTAAGAGCTAAGCTGGAAACAGCATA
CRISPRisgRNA_416	LAMTOR5-AS1	Gene Target	GTGACCTGCACCTGGCTCCA	TATCCCTTGGAGAACCACCTTGTTGGTGACCTGCACCTGGCTCCAGTTTAAGAGCTAAGCTGGAAACAGCATA
CRISPRisgRNA_417	LAMTOR5-AS1	Gene Target	GCCCCGCGCGGTGACCGTCG	TATCCCTTGGAGAACCACCTTGTTGGCCCCGCGCGGTGACCGTCGGTTTAAGAGCTAAGCTGGAAACAGCATA
CRISPRisgRNA_418	LAMTOR5-AS1	Gene Target	GAAGGCTTGGGCTCCCCGCG	TATCCCTTGGAGAACCACCTTGTTGGAAGGCTTGGGCTCCCCGCGGTTTAAGAGCTAAGCTGGAAACAGCATA
CRISPRisgRNA_419	LAMTOR5-AS1	Gene Target	GGCTCCATGGCGGAACCGGC	TATCCCTTGGAGAACCACCTTGTTGGGCTCCATGGCGGAACCGGCGTTTAAGAGCTAAGCTGGAAACAGCATA
CRISPRisgRNA_420	LAMTOR5-AS1	Gene Target	GACAGAGCCTGACGAAGGCT	TATCCCTTGGAGAACCACCTTGTTGGACAGAGCCTGACGAAGGCTGTTTAAGAGCTAAGCTGGAAACAGCATA
CRISPRisgRNA_421	LAMTOR5-AS1	Gene Target	Ggtggtcctagccagtcgag	TATCCCTTGGAGAACCACCTTGTTGGgtggtcctagccagtcgagGTTTAAGAGCTAAGCTGGAAACAGCATA
CRISPRisgRNA_422	LAMTOR5-AS1	Gene Target	Gaagtcgtctttggacagtg	TATCCCTTGGAGAACCACCTTGTTGGaagtcgtctttggacagtgGTTTAAGAGCTAAGCTGGAAACAGCATA
CRISPRisgRNA_423	LAMTOR5-AS1	Gene Target	Gagcttgaacccaggacgtc	TATCCCTTGGAGAACCACCTTGTTGGagcttgaacccaggacgtcGTTTAAGAGCTAAGCTGGAAACAGCATA
CRISPRisgRNA_424	LAMTOR5-AS1	Gene Target	Gagaagttaaaagtcgtctt	TATCCCTTGGAGAACCACCTTGTTGGagaagttaaaagtcgtcttGTTTAAGAGCTAAGCTGGAAACAGCATA
CRISPRisgRNA_425	LAMTOR5-AS1	Gene Target	Gcacctctcagcctctcgac	TATCCCTTGGAGAACCACCTTGTTGGcacctctcagcctctcgacGTTTAAGAGCTAAGCTGGAAACAGCATA
CRISPRisgRNA_426	LAMTOR5-AS1	Gene Target	Gcattgcaacccggacgtcc	TATCCCTTGGAGAACCACCTTGTTGGcattgcaacccggacgtccGTTTAAGAGCTAAGCTGGAAACAGCATA
CRISPRisgRNA_427	LAMTOR5-AS1	Gene Target	Gagccagacatgatggctcg	TATCCCTTGGAGAACCACCTTGTTGGagccagacatgatggctcgGTTTAAGAGCTAAGCTGGAAACAGCATA
CRISPRisgRNA_428	LAMTOR5-AS1	Gene Target	Gggaggtacaattctgtagc	TATCCCTTGGAGAACCACCTTGTTGGggaggtacaattctgtagcGTTTAAGAGCTAAGCTGGAAACAGCATA
CRISPRisgRNA_429	LAMTOR5-AS1	Gene Target	Ggcaaaattgacatacatac	TATCCCTTGGAGAACCACCTTGTTGGgcaaaattgacatacatacGTTTAAGAGCTAAGCTGGAAACAGCATA
CRISPRisgRNA_430	LAMTOR5-AS1	Gene Target	Gaaattgacatacatactgg	TATCCCTTGGAGAACCACCTTGTTGGaaattgacatacatactggGTTTAAGAGCTAAGCTGGAAACAGCATA
CRISPRisgRNA_431	LAMTOR5-AS1	Gene Target	GgtatcttaattGTGGATTA	TATCCCTTGGAGAACCACCTTGTTGGgtatcttaattGTGGATTAGTTTAAGAGCTAAGCTGGAAACAGCATA
CRISPRisgRNA_432	LAMTOR5-AS1	Gene Target	Gtgtaagtgaaaacttgaca	TATCCCTTGGAGAACCACCTTGTTGGtgtaagtgaaaacttgacaGTTTAAGAGCTAAGCTGGAAACAGCATA
CRISPRisgRNA_433	LAMTOR5-AS1	Gene Target	Gtattttgcaactactacaa	TATCCCTTGGAGAACCACCTTGTTGGtattttgcaactactacaaGTTTAAGAGCTAAGCTGGAAACAGCATA
CRISPRisgRNA_434	LAMTOR5-AS1	Gene Target	GcttaattGTGGATTAaggt	TATCCCTTGGAGAACCACCTTGTTGGcttaattGTGGATTAaggtGTTTAAGAGCTAAGCTGGAAACAGCATA
CRISPRisgRNA_435	LAMTOR5-AS1	Gene Target	Gttaagatacagctataaaa	TATCCCTTGGAGAACCACCTTGTTGGttaagatacagctataaaaGTTTAAGAGCTAAGCTGGAAACAGCATA
CRISPRisgRNA_436	LAMTOR5-AS1	Gene Target	Gtttaattagctaggtgggg	TATCCCTTGGAGAACCACCTTGTTGGtttaattagctaggtggggGTTTAAGAGCTAAGCTGGAAACAGCATA
CRISPRisgRNA_437	LAMTOR5-AS1	Gene Target	GtatagctgtatcttaattG	TATCCCTTGGAGAACCACCTTGTTGGtatagctgtatcttaattGGTTTAAGAGCTAAGCTGGAAACAGCATA
CRISPRisgRNA_438	LAMTOR5-AS1	Gene Target	Gtttttttaattagctaggt	TATCCCTTGGAGAACCACCTTGTTGGtttttttaattagctaggtGTTTAAGAGCTAAGCTGGAAACAGCATA
CRISPRisgRNA_439	LAMTOR5-AS1	Gene Target	Gttgggaagccaacgaggga	TATCCCTTGGAGAACCACCTTGTTGGttgggaagccaacgagggaGTTTAAGAGCTAAGCTGGAAACAGCATA
CRISPRisgRNA_440	LAMTOR5-AS1	Gene Target	Gtactagaaatggaatgact	TATCCCTTGGAGAACCACCTTGTTGGtactagaaatggaatgactGTTTAAGAGCTAAGCTGGAAACAGCATA
CRISPRisgRNA_441	LAMTOR5-AS1	Gene Target	Ggcacagatatttagctatg	TATCCCTTGGAGAACCACCTTGTTGGgcacagatatttagctatgGTTTAAGAGCTAAGCTGGAAACAGCATA
CRISPRisgRNA_442	LAMTOR5-AS1	Gene Target	GTGCAAGGAATGATCCACAG	TATCCCTTGGAGAACCACCTTGTTGGTGCAAGGAATGATCCACAGGTTTAAGAGCTAAGCTGGAAACAGCATA
CRISPRisgRNA_443	LAMTOR5-AS1	Gene Target	GGTAAGCCTCACCCCCTCTG	TATCCCTTGGAGAACCACCTTGTTGGGTAAGCCTCACCCCCTCTGGTTTAAGAGCTAAGCTGGAAACAGCATA
CRISPRisgRNA_444	LAMTOR5-AS1	Gene Target	Gccatttctagtaacttata	TATCCCTTGGAGAACCACCTTGTTGGccatttctagtaacttataGTTTAAGAGCTAAGCTGGAAACAGCATA
CRISPRisgRNA_445	LAMTOR5-AS1	Gene Target	Ggttttagctattacaatgc	TATCCCTTGGAGAACCACCTTGTTGGgttttagctattacaatgcGTTTAAGAGCTAAGCTGGAAACAGCATA
CRISPRisgRNA_446	LAMTOR5-AS1	Gene Target	Gaaattgcctcccgaaaaag	TATCCCTTGGAGAACCACCTTGTTGGaaattgcctcccgaaaaagGTTTAAGAGCTAAGCTGGAAACAGCATA
CRISPRisgRNA_447	LAMTOR5-AS1	Gene Target	GggtgctaatttacTCAAAT	TATCCCTTGGAGAACCACCTTGTTGGggtgctaatttacTCAAATGTTTAAGAGCTAAGCTGGAAACAGCATA
CRISPRisgRNA_448	LAMTOR5-AS1	Gene Target	Gttagcaccactttttcggg	TATCCCTTGGAGAACCACCTTGTTGGttagcaccactttttcgggGTTTAAGAGCTAAGCTGGAAACAGCATA
CRISPRisgRNA_449	LAMTOR5-AS1	Gene Target	GACATGTCCTGATGGGAAGT	TATCCCTTGGAGAACCACCTTGTTGGACATGTCCTGATGGGAAGTGTTTAAGAGCTAAGCTGGAAACAGCATA
CRISPRisgRNA_450	LAMTOR5-AS1	Gene Target	GCAGCAGTGAGATGGCCTAC	TATCCCTTGGAGAACCACCTTGTTGGCAGCAGTGAGATGGCCTACGTTTAAGAGCTAAGCTGGAAACAGCATA
CRISPRisgRNA_451	LAMTOR5-AS1	Gene Target	GgaaGAGTCTTGATGTCTTT	TATCCCTTGGAGAACCACCTTGTTGGgaaGAGTCTTGATGTCTTTGTTTAAGAGCTAAGCTGGAAACAGCATA
CRISPRisgRNA_452	LAMTOR5-AS1	Gene Target	GAGGGAAACACAGACCCTGT	TATCCCTTGGAGAACCACCTTGTTGGAGGGAAACACAGACCCTGTGTTTAAGAGCTAAGCTGGAAACAGCATA
CRISPRisgRNA_453	LAMTOR5-AS1	Gene Target	GAAAAGTAAACGTAAGggct	TATCCCTTGGAGAACCACCTTGTTGGAAAAGTAAACGTAAGggctGTTTAAGAGCTAAGCTGGAAACAGCATA
CRISPRisgRNA_454	LAMTOR5-AS1	Gene Target	GCAAGCCCACATGTCCTGAT	TATCCCTTGGAGAACCACCTTGTTGGCAAGCCCACATGTCCTGATGTTTAAGAGCTAAGCTGGAAACAGCATA
CRISPRisgRNA_455	LAMTOR5-AS1	Gene Target	Ggtcatgctctgttgcacta	TATCCCTTGGAGAACCACCTTGTTGGgtcatgctctgttgcactaGTTTAAGAGCTAAGCTGGAAACAGCATA
CRISPRisgRNA_456	LAMTOR5-AS1	Gene Target	GATTCTCTGCTGGACCCTCC	TATCCCTTGGAGAACCACCTTGTTGGATTCTCTGCTGGACCCTCCGTTTAAGAGCTAAGCTGGAAACAGCATA
CRISPRisgRNA_457	LAMTOR5-AS1	Gene Target	GCTCTAAGGTAAAGAAATTT	TATCCCTTGGAGAACCACCTTGTTGGCTCTAAGGTAAAGAAATTTGTTTAAGAGCTAAGCTGGAAACAGCATA
CRISPRisgRNA_458	LAMTOR5-AS1	Gene Target	GAGTGGGGGATAAGTAGAGA	TATCCCTTGGAGAACCACCTTGTTGGAGTGGGGGATAAGTAGAGAGTTTAAGAGCTAAGCTGGAAACAGCATA
CRISPRisgRNA_459	LAMTOR5-AS1	Gene Target	GGCCAGTGTGGATAGCCCTG	TATCCCTTGGAGAACCACCTTGTTGGGCCAGTGTGGATAGCCCTGGTTTAAGAGCTAAGCTGGAAACAGCATA
CRISPRisgRNA_460	LAMTOR5-AS1	Gene Target	GCGGAGGGCTCTGCTACCCC	TATCCCTTGGAGAACCACCTTGTTGGCGGAGGGCTCTGCTACCCCGTTTAAGAGCTAAGCTGGAAACAGCATA
CRISPRisgRNA_461	LAMTOR5-AS1	Gene Target	GACCCCAGGGCTATCCACAC	TATCCCTTGGAGAACCACCTTGTTGGACCCCAGGGCTATCCACACGTTTAAGAGCTAAGCTGGAAACAGCATA
CRISPRisgRNA_462	LAMTOR5-AS1	Gene Target	GAAGCACAGCTCTGGTAGAA	TATCCCTTGGAGAACCACCTTGTTGGAAGCACAGCTCTGGTAGAAGTTTAAGAGCTAAGCTGGAAACAGCATA
CRISPRisgRNA_463	LAMTOR5-AS1	Gene Target	GTCTTAAACAGACCCTCAGG	TATCCCTTGGAGAACCACCTTGTTGGTCTTAAACAGACCCTCAGGGTTTAAGAGCTAAGCTGGAAACAGCATA
CRISPRisgRNA_464	LAMTOR5-AS1	Gene Target	GGCTTCTTAAACAGACCCTC	TATCCCTTGGAGAACCACCTTGTTGGGCTTCTTAAACAGACCCTCGTTTAAGAGCTAAGCTGGAAACAGCATA
CRISPRisgRNA_465	LAMTOR5-AS1	Gene Target	GCAGAGCCCTCCGTACCCAT	TATCCCTTGGAGAACCACCTTGTTGGCAGAGCCCTCCGTACCCATGTTTAAGAGCTAAGCTGGAAACAGCATA
CRISPRisgRNA_466	LAMTOR5-AS1	Gene Target	GCAGAAGTAGAATCCTCCTG	TATCCCTTGGAGAACCACCTTGTTGGCAGAAGTAGAATCCTCCTGGTTTAAGAGCTAAGCTGGAAACAGCATA
CRISPRisgRNA_467	LAMTOR5-AS1	Gene Target	GGCATTTGAGAGTGATTCAC	TATCCCTTGGAGAACCACCTTGTTGGGCATTTGAGAGTGATTCACGTTTAAGAGCTAAGCTGGAAACAGCATA
CRISPRisgRNA_468	LAMTOR5-AS1	Gene Target	GCTCAAATGCTTAGGGTCAC	TATCCCTTGGAGAACCACCTTGTTGGCTCAAATGCTTAGGGTCACGTTTAAGAGCTAAGCTGGAAACAGCATA
CRISPRisgRNA_469	LAMTOR5-AS1	Gene Target	Gtaccttatgtaagaggggc	TATCCCTTGGAGAACCACCTTGTTGGtaccttatgtaagaggggcGTTTAAGAGCTAAGCTGGAAACAGCATA
CRISPRisgRNA_470	LAMTOR5-AS1	Gene Target	Ggagataccttatgtaagag	TATCCCTTGGAGAACCACCTTGTTGGgagataccttatgtaagagGTTTAAGAGCTAAGCTGGAAACAGCATA
CRISPRisgRNA_471	LAMTOR5-AS1	Gene Target	Gcaccagcccctcttacata	TATCCCTTGGAGAACCACCTTGTTGGcaccagcccctcttacataGTTTAAGAGCTAAGCTGGAAACAGCATA
CRISPRisgRNA_472	LAMTOR5-AS1	Gene Target	GGCAACTTGAGGAAACAAAC	TATCCCTTGGAGAACCACCTTGTTGGGCAACTTGAGGAAACAAACGTTTAAGAGCTAAGCTGGAAACAGCATA
CRISPRisgRNA_473	LAMTOR5-AS1	Gene Target	GGCACAGACCTCAAGTGGTC	TATCCCTTGGAGAACCACCTTGTTGGGCACAGACCTCAAGTGGTCGTTTAAGAGCTAAGCTGGAAACAGCATA
CRISPRisgRNA_474	LAMTOR5-AS1	Gene Target	GCTGGCATTTACGGGAGAGG	TATCCCTTGGAGAACCACCTTGTTGGCTGGCATTTACGGGAGAGGGTTTAAGAGCTAAGCTGGAAACAGCATA
CRISPRisgRNA_475	LAMTOR5-AS1	Gene Target	GGGTCTGGCATTTACGGGAG	TATCCCTTGGAGAACCACCTTGTTGGGGTCTGGCATTTACGGGAGGTTTAAGAGCTAAGCTGGAAACAGCATA
CRISPRisgRNA_476	LAMTOR5-AS1	Gene Target	GGATTGGCACAGACCTCAAG	TATCCCTTGGAGAACCACCTTGTTGGGATTGGCACAGACCTCAAGGTTTAAGAGCTAAGCTGGAAACAGCATA
CRISPRisgRNA_477	LAMTOR5-AS1	Gene Target	GGAGGTCTGTGCCAATCATT	TATCCCTTGGAGAACCACCTTGTTGGGAGGTCTGTGCCAATCATTGTTTAAGAGCTAAGCTGGAAACAGCATA
CRISPRisgRNA_478	LAMTOR5-AS1	Gene Target	GGTAAATGCCAGACCACTTG	TATCCCTTGGAGAACCACCTTGTTGGGTAAATGCCAGACCACTTGGTTTAAGAGCTAAGCTGGAAACAGCATA
CRISPRisgRNA_479	LAMTOR5-AS1	Gene Target	GACCCAGATGCAGAACAGGT	TATCCCTTGGAGAACCACCTTGTTGGACCCAGATGCAGAACAGGTGTTTAAGAGCTAAGCTGGAAACAGCATA
CRISPRisgRNA_480	LAMTOR5-AS1	Gene Target	GGGAGTGACAACAGCGTGCC	TATCCCTTGGAGAACCACCTTGTTGGGGAGTGACAACAGCGTGCCGTTTAAGAGCTAAGCTGGAAACAGCATA
CRISPRisgRNA_481	LAMTOR5-AS1	Gene Target	GCTCTAGTGATCCTTGTGAC	TATCCCTTGGAGAACCACCTTGTTGGCTCTAGTGATCCTTGTGACGTTTAAGAGCTAAGCTGGAAACAGCATA
CRISPRisgRNA_482	LAMTOR5-AS1	Gene Target	GAGCGTGCCAGGCAATTCAA	TATCCCTTGGAGAACCACCTTGTTGGAGCGTGCCAGGCAATTCAAGTTTAAGAGCTAAGCTGGAAACAGCATA
CRISPRisgRNA_483	LAMTOR5-AS1	Gene Target	GATTTGCATAAGGTGGAAAT	TATCCCTTGGAGAACCACCTTGTTGGATTTGCATAAGGTGGAAATGTTTAAGAGCTAAGCTGGAAACAGCATA
CRISPRisgRNA_484	LAMTOR5-AS1	Gene Target	GGGCAATTCAAAGGGTCTCT	TATCCCTTGGAGAACCACCTTGTTGGGGCAATTCAAAGGGTCTCTGTTTAAGAGCTAAGCTGGAAACAGCATA
CRISPRisgRNA_485	LAMTOR5-AS1	Gene Target	GCAGCCCTGCCTTCTAATAG	TATCCCTTGGAGAACCACCTTGTTGGCAGCCCTGCCTTCTAATAGGTTTAAGAGCTAAGCTGGAAACAGCATA
CRISPRisgRNA_486	LAMTOR5-AS1	Gene Target	GCATCAGCAGTTCATATACA	TATCCCTTGGAGAACCACCTTGTTGGCATCAGCAGTTCATATACAGTTTAAGAGCTAAGCTGGAAACAGCATA
CRISPRisgRNA_487	LAMTOR5-AS1	Gene Target	GCGTGGGGAAGTTAATGGTC	TATCCCTTGGAGAACCACCTTGTTGGCGTGGGGAAGTTAATGGTCGTTTAAGAGCTAAGCTGGAAACAGCATA
CRISPRisgRNA_488	LAMTOR5-AS1	Gene Target	GCCTAACTCCTAATAGCGAT	TATCCCTTGGAGAACCACCTTGTTGGCCTAACTCCTAATAGCGATGTTTAAGAGCTAAGCTGGAAACAGCATA
CRISPRisgRNA_489	LAMTOR5-AS1	Gene Target	GAGTTCTGCACCCCCCAGCA	TATCCCTTGGAGAACCACCTTGTTGGAGTTCTGCACCCCCCAGCAGTTTAAGAGCTAAGCTGGAAACAGCATA
CRISPRisgRNA_490	LAMTOR5-AS1	Gene Target	GACCAGTTCTTGGATTCCAA	TATCCCTTGGAGAACCACCTTGTTGGACCAGTTCTTGGATTCCAAGTTTAAGAGCTAAGCTGGAAACAGCATA
CRISPRisgRNA_491	LAMTOR5-AS1	Gene Target	GCGGACTCCCACATTCCCCT	TATCCCTTGGAGAACCACCTTGTTGGCGGACTCCCACATTCCCCTGTTTAAGAGCTAAGCTGGAAACAGCATA
CRISPRisgRNA_492	LAMTOR5-AS1	Gene Target	GGTGACAGTAGACCAGTTCT	TATCCCTTGGAGAACCACCTTGTTGGGTGACAGTAGACCAGTTCTGTTTAAGAGCTAAGCTGGAAACAGCATA
CRISPRisgRNA_493	LAMTOR5-AS1	Gene Target	GGGGGTGCAGAACTCTAAGC	TATCCCTTGGAGAACCACCTTGTTGGGGGGTGCAGAACTCTAAGCGTTTAAGAGCTAAGCTGGAAACAGCATA
CRISPRisgRNA_494	LAMTOR5-AS1	Gene Target	GAGAGCGCAAAGATTTCTTC	TATCCCTTGGAGAACCACCTTGTTGGAGAGCGCAAAGATTTCTTCGTTTAAGAGCTAAGCTGGAAACAGCATA
CRISPRisgRNA_495	LAMTOR5-AS1	Gene Target	Gcgaggtatcaaggcatcag	TATCCCTTGGAGAACCACCTTGTTGGcgaggtatcaaggcatcagGTTTAAGAGCTAAGCTGGAAACAGCATA
CRISPRisgRNA_496	LAMTOR5-AS1	Gene Target	Gcatcagaggatttgtccac	TATCCCTTGGAGAACCACCTTGTTGGcatcagaggatttgtccacGTTTAAGAGCTAAGCTGGAAACAGCATA
CRISPRisgRNA_497	LAMTOR5-AS1	Gene Target	GATGACAGCTGAGGCAAATG	TATCCCTTGGAGAACCACCTTGTTGGATGACAGCTGAGGCAAATGGTTTAAGAGCTAAGCTGGAAACAGCATA
CRISPRisgRNA_498	LAMTOR5-AS1	Gene Target	GttgtccacaggcttacaAG	TATCCCTTGGAGAACCACCTTGTTGGttgtccacaggcttacaAGGTTTAAGAGCTAAGCTGGAAACAGCATA
CRISPRisgRNA_499	LAMTOR5-AS1	Gene Target	GagGCCTTAATTCTGAGGTT	TATCCCTTGGAGAACCACCTTGTTGGagGCCTTAATTCTGAGGTTGTTTAAGAGCTAAGCTGGAAACAGCATA
CRISPRisgRNA_500	LAMTOR5-AS1	Gene Target	GGCACCAAACCTCAGAATTA	TATCCCTTGGAGAACCACCTTGTTGGGCACCAAACCTCAGAATTAGTTTAAGAGCTAAGCTGGAAACAGCATA
CRISPRisgRNA_501	LAMTOR5-AS1	Gene Target	GGGGACAGAGCTCTCCTGGT	TATCCCTTGGAGAACCACCTTGTTGGGGGACAGAGCTCTCCTGGTGTTTAAGAGCTAAGCTGGAAACAGCATA
CRISPRisgRNA_502	LAMTOR5-AS1	Gene Target	GGGAGAGCTCTGTCCCTGAA	TATCCCTTGGAGAACCACCTTGTTGGGGAGAGCTCTGTCCCTGAAGTTTAAGAGCTAAGCTGGAAACAGCATA
CRISPRisgRNA_503	LAMTOR5-AS1	Gene Target	GGCTCTGTCCCTGAAAGGAA	TATCCCTTGGAGAACCACCTTGTTGGGCTCTGTCCCTGAAAGGAAGTTTAAGAGCTAAGCTGGAAACAGCATA
CRISPRisgRNA_504	LAMTOR5-AS1	Gene Target	GCTCTCCTGGTTGGGAGAAA	TATCCCTTGGAGAACCACCTTGTTGGCTCTCCTGGTTGGGAGAAAGTTTAAGAGCTAAGCTGGAAACAGCATA
CRISPRisgRNA_505	LAMTOR5-AS1	Gene Target	GAGGCACCAAATTCTAGGAG	TATCCCTTGGAGAACCACCTTGTTGGAGGCACCAAATTCTAGGAGGTTTAAGAGCTAAGCTGGAAACAGCATA
CRISPRisgRNA_506	LAMTOR5-AS1	Gene Target	GctGACAGGCACCAAATTCT	TATCCCTTGGAGAACCACCTTGTTGGctGACAGGCACCAAATTCTGTTTAAGAGCTAAGCTGGAAACAGCATA
CRISPRisgRNA_507	LAMTOR5-AS1	Gene Target	GCAAGTCCTCTCCTAGAATT	TATCCCTTGGAGAACCACCTTGTTGGCAAGTCCTCTCCTAGAATTGTTTAAGAGCTAAGCTGGAAACAGCATA
CRISPRisgRNA_508	LAMTOR5-AS1	Gene Target	GGGTGCCTGTCagccagccg	TATCCCTTGGAGAACCACCTTGTTGGGGTGCCTGTCagccagccgGTTTAAGAGCTAAGCTGGAAACAGCATA
CRISPRisgRNA_509	LAMTOR5-AS1	Gene Target	GTCATGGCCACAGACGGGAC	TATCCCTTGGAGAACCACCTTGTTGGTCATGGCCACAGACGGGACGTTTAAGAGCTAAGCTGGAAACAGCATA
CRISPRisgRNA_510	LAMTOR5-AS1	Gene Target	GAGGACTCCAGTCCCGTCTG	TATCCCTTGGAGAACCACCTTGTTGGAGGACTCCAGTCCCGTCTGGTTTAAGAGCTAAGCTGGAAACAGCATA
CRISPRisgRNA_511	LAMTOR5-AS1	Gene Target	GATTAGTCATGGCCACAGAC	TATCCCTTGGAGAACCACCTTGTTGGATTAGTCATGGCCACAGACGTTTAAGAGCTAAGCTGGAAACAGCATA
CRISPRisgRNA_512	LAMTOR5-AS1	Gene Target	GCTTTGGGACTCCAGTGGGC	TATCCCTTGGAGAACCACCTTGTTGGCTTTGGGACTCCAGTGGGCGTTTAAGAGCTAAGCTGGAAACAGCATA
CRISPRisgRNA_513	LAMTOR5-AS1	Gene Target	GAGACCTTTGGGACTCCAGT	TATCCCTTGGAGAACCACCTTGTTGGAGACCTTTGGGACTCCAGTGTTTAAGAGCTAAGCTGGAAACAGCATA
CRISPRisgRNA_514	LAMTOR5-AS1	Gene Target	GTAATGTGAGCTCAAAAGTC	TATCCCTTGGAGAACCACCTTGTTGGTAATGTGAGCTCAAAAGTCGTTTAAGAGCTAAGCTGGAAACAGCATA
CRISPRisgRNA_515	LAMTOR5-AS1	Gene Target	GTTTGAGCTCACATTAGTCA	TATCCCTTGGAGAACCACCTTGTTGGTTTGAGCTCACATTAGTCAGTTTAAGAGCTAAGCTGGAAACAGCATA
CRISPRisgRNA_516	LAMTOR5-AS1	Gene Target	GCACAGTCTCCAAACACAGA	TATCCCTTGGAGAACCACCTTGTTGGCACAGTCTCCAAACACAGAGTTTAAGAGCTAAGCTGGAAACAGCATA
CRISPRisgRNA_517	LAMTOR5-AS1	Gene Target	GACCAAGGAAACGGCCCGGC	TATCCCTTGGAGAACCACCTTGTTGGACCAAGGAAACGGCCCGGCGTTTAAGAGCTAAGCTGGAAACAGCATA
CRISPRisgRNA_518	LAMTOR5-AS1	Gene Target	GCCACTCTGCATGCCTGGGT	TATCCCTTGGAGAACCACCTTGTTGGCCACTCTGCATGCCTGGGTGTTTAAGAGCTAAGCTGGAAACAGCATA
CRISPRisgRNA_519	RP3-522D1.1	Gene Target	GGAGAACCAGTCTGTGCGCG	TATCCCTTGGAGAACCACCTTGTTGGGAGAACCAGTCTGTGCGCGGTTTAAGAGCTAAGCTGGAAACAGCATA
CRISPRisgRNA_520	RP3-522D1.1	Gene Target	GGCTGCCCGAAACAAGCGCG	TATCCCTTGGAGAACCACCTTGTTGGGCTGCCCGAAACAAGCGCGGTTTAAGAGCTAAGCTGGAAACAGCATA
CRISPRisgRNA_521	RP3-522D1.1	Gene Target	GCGCGTGGAAAGCTTGGTCG	TATCCCTTGGAGAACCACCTTGTTGGCGCGTGGAAAGCTTGGTCGGTTTAAGAGCTAAGCTGGAAACAGCATA
CRISPRisgRNA_522	RP3-522D1.1	Gene Target	GAACAAGCGCGTGGAAAGCT	TATCCCTTGGAGAACCACCTTGTTGGAACAAGCGCGTGGAAAGCTGTTTAAGAGCTAAGCTGGAAACAGCATA
CRISPRisgRNA_523	RP3-522D1.1	Gene Target	GACGCTCCCGGGAGACGCGG	TATCCCTTGGAGAACCACCTTGTTGGACGCTCCCGGGAGACGCGGGTTTAAGAGCTAAGCTGGAAACAGCATA
CRISPRisgRNA_524	RP3-522D1.1	Gene Target	GCGGGCAGCAGAGGACGCGA	TATCCCTTGGAGAACCACCTTGTTGGCGGGCAGCAGAGGACGCGAGTTTAAGAGCTAAGCTGGAAACAGCATA
CRISPRisgRNA_525	RP3-522D1.1	Gene Target	GCAGGTGGCGGCGACGCTCC	TATCCCTTGGAGAACCACCTTGTTGGCAGGTGGCGGCGACGCTCCGTTTAAGAGCTAAGCTGGAAACAGCATA
CRISPRisgRNA_526	RP3-522D1.1	Gene Target	GGCCGGACGCGTGCAGGTGG	TATCCCTTGGAGAACCACCTTGTTGGGCCGGACGCGTGCAGGTGGGTTTAAGAGCTAAGCTGGAAACAGCATA
CRISPRisgRNA_527	RP3-522D1.1	Gene Target	GAGATGCGGGCGCGTAGTAG	TATCCCTTGGAGAACCACCTTGTTGGAGATGCGGGCGCGTAGTAGGTTTAAGAGCTAAGCTGGAAACAGCATA
CRISPRisgRNA_528	RP3-522D1.1	Gene Target	GTGTGCCGGACGCGTGCAGG	TATCCCTTGGAGAACCACCTTGTTGGTGTGCCGGACGCGTGCAGGGTTTAAGAGCTAAGCTGGAAACAGCATA
CRISPRisgRNA_529	RP11-439A17.9	Gene Target	GGGACTCAGCTACGCGCCCG	TATCCCTTGGAGAACCACCTTGTTGGGGACTCAGCTACGCGCCCGGTTTAAGAGCTAAGCTGGAAACAGCATA
CRISPRisgRNA_530	RP11-439A17.9	Gene Target	GCCCGGGCCCGCCTGCTCTC	TATCCCTTGGAGAACCACCTTGTTGGCCCGGGCCCGCCTGCTCTCGTTTAAGAGCTAAGCTGGAAACAGCATA
CRISPRisgRNA_531	RP11-439A17.9	Gene Target	GGGCCCCTGGAGCCACACTG	TATCCCTTGGAGAACCACCTTGTTGGGGCCCCTGGAGCCACACTGGTTTAAGAGCTAAGCTGGAAACAGCATA
CRISPRisgRNA_532	RP11-439A17.9	Gene Target	GGCTCATTTCTCGCTCCTGC	TATCCCTTGGAGAACCACCTTGTTGGGCTCATTTCTCGCTCCTGCGTTTAAGAGCTAAGCTGGAAACAGCATA
CRISPRisgRNA_533	RP11-439A17.9	Gene Target	GCGGCCACAGTGTGGCTCCA	TATCCCTTGGAGAACCACCTTGTTGGCGGCCACAGTGTGGCTCCAGTTTAAGAGCTAAGCTGGAAACAGCATA
CRISPRisgRNA_534	RP11-439A17.9	Gene Target	GGGCTCCAGGGGCCCGCCGC	TATCCCTTGGAGAACCACCTTGTTGGGGCTCCAGGGGCCCGCCGCGTTTAAGAGCTAAGCTGGAAACAGCATA
CRISPRisgRNA_535	RP11-439A17.9	Gene Target	GGGTAGTCTGCGAGGGCCCG	TATCCCTTGGAGAACCACCTTGTTGGGGTAGTCTGCGAGGGCCCGGTTTAAGAGCTAAGCTGGAAACAGCATA
CRISPRisgRNA_536	RP11-439A17.9	Gene Target	GGAAGTTCGGTAGTCTGCGA	TATCCCTTGGAGAACCACCTTGTTGGGAAGTTCGGTAGTCTGCGAGTTTAAGAGCTAAGCTGGAAACAGCATA
CRISPRisgRNA_537	RP11-439A17.9	Gene Target	GCGGCGGCAGAATGGAAGTT	TATCCCTTGGAGAACCACCTTGTTGGCGGCGGCAGAATGGAAGTTGTTTAAGAGCTAAGCTGGAAACAGCATA
CRISPRisgRNA_538	RP11-439A17.9	Gene Target	GTGAAAACCCGGCGGCAGAA	TATCCCTTGGAGAACCACCTTGTTGGTGAAAACCCGGCGGCAGAAGTTTAAGAGCTAAGCTGGAAACAGCATA
CRISPRisgRNA_539	RP11-315I20.1	Gene Target	GGCTGGGTCCTAAATAACAG	TATCCCTTGGAGAACCACCTTGTTGGGCTGGGTCCTAAATAACAGGTTTAAGAGCTAAGCTGGAAACAGCATA
CRISPRisgRNA_540	RP11-315I20.1	Gene Target	GCCCTGCAGATGCTGTTGAC	TATCCCTTGGAGAACCACCTTGTTGGCCCTGCAGATGCTGTTGACGTTTAAGAGCTAAGCTGGAAACAGCATA
CRISPRisgRNA_541	RP11-315I20.1	Gene Target	GTATTAATGAATTTGTGGAG	TATCCCTTGGAGAACCACCTTGTTGGTATTAATGAATTTGTGGAGGTTTAAGAGCTAAGCTGGAAACAGCATA
CRISPRisgRNA_542	RP11-315I20.1	Gene Target	GCTGACTATTAATGAATTTG	TATCCCTTGGAGAACCACCTTGTTGGCTGACTATTAATGAATTTGGTTTAAGAGCTAAGCTGGAAACAGCATA
CRISPRisgRNA_543	RP11-315I20.1	Gene Target	GTGAATACTTTATTGAAAGT	TATCCCTTGGAGAACCACCTTGTTGGTGAATACTTTATTGAAAGTGTTTAAGAGCTAAGCTGGAAACAGCATA
CRISPRisgRNA_544	RP11-315I20.1	Gene Target	GATAATGGGAGAAAAACAGC	TATCCCTTGGAGAACCACCTTGTTGGATAATGGGAGAAAAACAGCGTTTAAGAGCTAAGCTGGAAACAGCATA
CRISPRisgRNA_545	RP11-315I20.1	Gene Target	GTGGTTTCCCTCTGTTATTT	TATCCCTTGGAGAACCACCTTGTTGGTGGTTTCCCTCTGTTATTTGTTTAAGAGCTAAGCTGGAAACAGCATA
CRISPRisgRNA_546	RP11-315I20.1	Gene Target	GGACTGGGGCAAAGAATAAT	TATCCCTTGGAGAACCACCTTGTTGGGACTGGGGCAAAGAATAATGTTTAAGAGCTAAGCTGGAAACAGCATA
CRISPRisgRNA_547	RP11-315I20.1	Gene Target	GCCCAGTCAACAGCATCTGC	TATCCCTTGGAGAACCACCTTGTTGGCCCAGTCAACAGCATCTGCGTTTAAGAGCTAAGCTGGAAACAGCATA
CRISPRisgRNA_548	RP11-315I20.1	Gene Target	GTAAGATGTAATTACAggcc	TATCCCTTGGAGAACCACCTTGTTGGTAAGATGTAATTACAggccGTTTAAGAGCTAAGCTGGAAACAGCATA
CRISPRisgRNA_549	RP11-315I20.1	Gene Target	GTAGGAGGTACAGACTACAG	TATCCCTTGGAGAACCACCTTGTTGGTAGGAGGTACAGACTACAGGTTTAAGAGCTAAGCTGGAAACAGCATA
CRISPRisgRNA_550	RP11-315I20.1	Gene Target	GTACAGACTACAGGGGGCCG	TATCCCTTGGAGAACCACCTTGTTGGTACAGACTACAGGGGGCCGGTTTAAGAGCTAAGCTGGAAACAGCATA
CRISPRisgRNA_551	RP11-315I20.1	Gene Target	GTAGTCTGTACCTCCTAAGA	TATCCCTTGGAGAACCACCTTGTTGGTAGTCTGTACCTCCTAAGAGTTTAAGAGCTAAGCTGGAAACAGCATA
CRISPRisgRNA_552	RP11-315I20.1	Gene Target	GAGCAGCTGCCGCGGTTAAG	TATCCCTTGGAGAACCACCTTGTTGGAGCAGCTGCCGCGGTTAAGGTTTAAGAGCTAAGCTGGAAACAGCATA
CRISPRisgRNA_553	RP11-315I20.1	Gene Target	GAAGCTAAATCATCCATCTT	TATCCCTTGGAGAACCACCTTGTTGGAAGCTAAATCATCCATCTTGTTTAAGAGCTAAGCTGGAAACAGCATA
CRISPRisgRNA_554	RP11-315I20.1	Gene Target	GGCTTGCGATCTGTTCAAGA	TATCCCTTGGAGAACCACCTTGTTGGGCTTGCGATCTGTTCAAGAGTTTAAGAGCTAAGCTGGAAACAGCATA
CRISPRisgRNA_555	RP11-315I20.1	Gene Target	GAGGCAGCGTGGTGTATGAT	TATCCCTTGGAGAACCACCTTGTTGGAGGCAGCGTGGTGTATGATGTTTAAGAGCTAAGCTGGAAACAGCATA
CRISPRisgRNA_556	RP11-315I20.1	Gene Target	GGATACCGGAAGTGTTTCTG	TATCCCTTGGAGAACCACCTTGTTGGGATACCGGAAGTGTTTCTGGTTTAAGAGCTAAGCTGGAAACAGCATA
CRISPRisgRNA_557	RP11-315I20.1	Gene Target	GGCCTAGTGCGGAAAGATAC	TATCCCTTGGAGAACCACCTTGTTGGGCCTAGTGCGGAAAGATACGTTTAAGAGCTAAGCTGGAAACAGCATA
CRISPRisgRNA_558	RP11-315I20.1	Gene Target	GCTGCCTAAAGACAAGGTAC	TATCCCTTGGAGAACCACCTTGTTGGCTGCCTAAAGACAAGGTACGTTTAAGAGCTAAGCTGGAAACAGCATA
CRISPRisgRNA_559	RP11-315I20.1	Gene Target	GGAGAAGGGAGGGCGTGACC	TATCCCTTGGAGAACCACCTTGTTGGGAGAAGGGAGGGCGTGACCGTTTAAGAGCTAAGCTGGAAACAGCATA
CRISPRisgRNA_560	RP11-315I20.1	Gene Target	GGAATCGAGGAACCGGGTCT	TATCCCTTGGAGAACCACCTTGTTGGGAATCGAGGAACCGGGTCTGTTTAAGAGCTAAGCTGGAAACAGCATA
CRISPRisgRNA_561	RP11-315I20.1	Gene Target	GTCCGCCCCCTTCAGGAGAA	TATCCCTTGGAGAACCACCTTGTTGGTCCGCCCCCTTCAGGAGAAGTTTAAGAGCTAAGCTGGAAACAGCATA
CRISPRisgRNA_562	RP11-315I20.1	Gene Target	GCTAAGACTGGAGGCGGTGT	TATCCCTTGGAGAACCACCTTGTTGGCTAAGACTGGAGGCGGTGTGTTTAAGAGCTAAGCTGGAAACAGCATA
CRISPRisgRNA_563	RP11-315I20.1	Gene Target	GACGCCCTCCCTTCTCCTGA	TATCCCTTGGAGAACCACCTTGTTGGACGCCCTCCCTTCTCCTGAGTTTAAGAGCTAAGCTGGAAACAGCATA
CRISPRisgRNA_564	RP11-315I20.1	Gene Target	GGGATGGGAATCGAGGAACC	TATCCCTTGGAGAACCACCTTGTTGGGGATGGGAATCGAGGAACCGTTTAAGAGCTAAGCTGGAAACAGCATA
CRISPRisgRNA_565	RP11-315I20.1	Gene Target	GGTCGTAAGGATGGGAATCG	TATCCCTTGGAGAACCACCTTGTTGGGTCGTAAGGATGGGAATCGGTTTAAGAGCTAAGCTGGAAACAGCATA
CRISPRisgRNA_566	RP11-315I20.1	Gene Target	GCCGGTGAGTGTGGGGAAAA	TATCCCTTGGAGAACCACCTTGTTGGCCGGTGAGTGTGGGGAAAAGTTTAAGAGCTAAGCTGGAAACAGCATA
CRISPRisgRNA_567	RP11-315I20.1	Gene Target	GTAGAGATTCCGCCCCCTTC	TATCCCTTGGAGAACCACCTTGTTGGTAGAGATTCCGCCCCCTTCGTTTAAGAGCTAAGCTGGAAACAGCATA
CRISPRisgRNA_568	RP11-315I20.1	Gene Target	GGCTTTGGCTCCGGTGAGTG	TATCCCTTGGAGAACCACCTTGTTGGGCTTTGGCTCCGGTGAGTGGTTTAAGAGCTAAGCTGGAAACAGCATA
CRISPRisgRNA_569	RP11-315I20.1	Gene Target	GTTGTTCCTATGAGGTGGGT	TATCCCTTGGAGAACCACCTTGTTGGTTGTTCCTATGAGGTGGGTGTTTAAGAGCTAAGCTGGAAACAGCATA
CRISPRisgRNA_570	RP11-315I20.1	Gene Target	GTTCTCCCATTGTTCCTATG	TATCCCTTGGAGAACCACCTTGTTGGTTCTCCCATTGTTCCTATGGTTTAAGAGCTAAGCTGGAAACAGCATA
CRISPRisgRNA_571	RP11-315I20.1	Gene Target	GCTTTGGCTCCGGTGAGTGT	TATCCCTTGGAGAACCACCTTGTTGGCTTTGGCTCCGGTGAGTGTGTTTAAGAGCTAAGCTGGAAACAGCATA
CRISPRisgRNA_572	RP11-315I20.1	Gene Target	GTCCCATTGTTCCTATGAGG	TATCCCTTGGAGAACCACCTTGTTGGTCCCATTGTTCCTATGAGGGTTTAAGAGCTAAGCTGGAAACAGCATA
CRISPRisgRNA_573	RP11-315I20.1	Gene Target	GGGGCAGGAGCTACGGGTTT	TATCCCTTGGAGAACCACCTTGTTGGGGGCAGGAGCTACGGGTTTGTTTAAGAGCTAAGCTGGAAACAGCATA
CRISPRisgRNA_574	RP11-315I20.1	Gene Target	GGAGTCCCCACCCACCTCAT	TATCCCTTGGAGAACCACCTTGTTGGGAGTCCCCACCCACCTCATGTTTAAGAGCTAAGCTGGAAACAGCATA
CRISPRisgRNA_575	RP11-315I20.1	Gene Target	GAGGAACAATGGGAGAAAGG	TATCCCTTGGAGAACCACCTTGTTGGAGGAACAATGGGAGAAAGGGTTTAAGAGCTAAGCTGGAAACAGCATA
CRISPRisgRNA_576	RP11-315I20.1	Gene Target	GGGGAGAAAGGAGGAGTTTT	TATCCCTTGGAGAACCACCTTGTTGGGGGAGAAAGGAGGAGTTTTGTTTAAGAGCTAAGCTGGAAACAGCATA
CRISPRisgRNA_577	RP11-495P10.1	Gene Target	GGCCATGCTGTAGCTTGTTG	TATCCCTTGGAGAACCACCTTGTTGGGCCATGCTGTAGCTTGTTGGTTTAAGAGCTAAGCTGGAAACAGCATA
CRISPRisgRNA_578	RP11-495P10.1	Gene Target	GAGGGCAGAAATCAGTATCC	TATCCCTTGGAGAACCACCTTGTTGGAGGGCAGAAATCAGTATCCGTTTAAGAGCTAAGCTGGAAACAGCATA
CRISPRisgRNA_579	RP11-495P10.1	Gene Target	GTCCTCAACAAGCTACAGCA	TATCCCTTGGAGAACCACCTTGTTGGTCCTCAACAAGCTACAGCAGTTTAAGAGCTAAGCTGGAAACAGCATA
CRISPRisgRNA_580	RP11-495P10.1	Gene Target	GAGGTGATTGGTCAGGGAGT	TATCCCTTGGAGAACCACCTTGTTGGAGGTGATTGGTCAGGGAGTGTTTAAGAGCTAAGCTGGAAACAGCATA
CRISPRisgRNA_581	RP11-495P10.1	Gene Target	GTTCTGCAGGTGATTGGTCA	TATCCCTTGGAGAACCACCTTGTTGGTTCTGCAGGTGATTGGTCAGTTTAAGAGCTAAGCTGGAAACAGCATA
CRISPRisgRNA_582	RP5-998N21.4	Gene Target	GCTCCGAGCGTGTCCCACGG	TATCCCTTGGAGAACCACCTTGTTGGCTCCGAGCGTGTCCCACGGGTTTAAGAGCTAAGCTGGAAACAGCATA
CRISPRisgRNA_583	RP5-998N21.4	Gene Target	GGCGCTCCGAGCGTGTCCCA	TATCCCTTGGAGAACCACCTTGTTGGGCGCTCCGAGCGTGTCCCAGTTTAAGAGCTAAGCTGGAAACAGCATA
CRISPRisgRNA_584	RP5-998N21.4	Gene Target	GGGCCACAGTGTGGTGCCAG	TATCCCTTGGAGAACCACCTTGTTGGGGCCACAGTGTGGTGCCAGGTTTAAGAGCTAAGCTGGAAACAGCATA
CRISPRisgRNA_585	RP5-998N21.4	Gene Target	GGGTGCCAGGGGCCCGCCGT	TATCCCTTGGAGAACCACCTTGTTGGGGTGCCAGGGGCCCGCCGTGTTTAAGAGCTAAGCTGGAAACAGCATA
CRISPRisgRNA_586	RP5-998N21.4	Gene Target	GGGCCCCTGGCACCACACTG	TATCCCTTGGAGAACCACCTTGTTGGGGCCCCTGGCACCACACTGGTTTAAGAGCTAAGCTGGAAACAGCATA
CRISPRisgRNA_587	RP5-998N21.4	Gene Target	GAGGGACTCAGCTACGCGCC	TATCCCTTGGAGAACCACCTTGTTGGAGGGACTCAGCTACGCGCCGTTTAAGAGCTAAGCTGGAAACAGCATA
CRISPRisgRNA_588	RP5-998N21.4	Gene Target	GTACGCGCCTGGGGAGGCCG	TATCCCTTGGAGAACCACCTTGTTGGTACGCGCCTGGGGAGGCCGGTTTAAGAGCTAAGCTGGAAACAGCATA
CRISPRisgRNA_589	RP5-998N21.4	Gene Target	GGCCCGGGAGCAGGCGGGCC	TATCCCTTGGAGAACCACCTTGTTGGGCCCGGGAGCAGGCGGGCCGTTTAAGAGCTAAGCTGGAAACAGCATA
CRISPRisgRNA_590	RP5-998N21.4	Gene Target	GGCCCGCCGTGGGACACGCT	TATCCCTTGGAGAACCACCTTGTTGGGCCCGCCGTGGGACACGCTGTTTAAGAGCTAAGCTGGAAACAGCATA
CRISPRisgRNA_591	RP5-998N21.4	Gene Target	GGTGTCCCACGGCGGGCCCC	TATCCCTTGGAGAACCACCTTGTTGGGTGTCCCACGGCGGGCCCCGTTTAAGAGCTAAGCTGGAAACAGCATA
CRISPRisgRNA_592	RP11-196G18.3	Gene Target	GGGCCCCCAGATACAGGCGG	TATCCCTTGGAGAACCACCTTGTTGGGGCCCCCAGATACAGGCGGGTTTAAGAGCTAAGCTGGAAACAGCATA
CRISPRisgRNA_593	RP11-196G18.3	Gene Target	GTGCGGCCCCCAGATACAGG	TATCCCTTGGAGAACCACCTTGTTGGTGCGGCCCCCAGATACAGGGTTTAAGAGCTAAGCTGGAAACAGCATA
CRISPRisgRNA_594	RP11-196G18.3	Gene Target	GGCAGCCTCCGCCTGTATCT	TATCCCTTGGAGAACCACCTTGTTGGGCAGCCTCCGCCTGTATCTGTTTAAGAGCTAAGCTGGAAACAGCATA
CRISPRisgRNA_595	RP11-196G18.3	Gene Target	GAGCTGCGGCGAAAGCTGTT	TATCCCTTGGAGAACCACCTTGTTGGAGCTGCGGCGAAAGCTGTTGTTTAAGAGCTAAGCTGGAAACAGCATA
CRISPRisgRNA_596	RP11-196G18.3	Gene Target	GGGCCACAGTGTGGCGCCAG	TATCCCTTGGAGAACCACCTTGTTGGGGCCACAGTGTGGCGCCAGGTTTAAGAGCTAAGCTGGAAACAGCATA
CRISPRisgRNA_597	RP11-196G18.3	Gene Target	GAAATTATTTGCATTCCTGG	TATCCCTTGGAGAACCACCTTGTTGGAAATTATTTGCATTCCTGGGTTTAAGAGCTAAGCTGGAAACAGCATA
CRISPRisgRNA_598	RP11-196G18.3	Gene Target	GCCGGGAGCTGGCGGGCCCG	TATCCCTTGGAGAACCACCTTGTTGGCCGGGAGCTGGCGGGCCCGGTTTAAGAGCTAAGCTGGAAACAGCATA
CRISPRisgRNA_599	RP11-196G18.3	Gene Target	GGGCTGCGGCCCCCAGATAC	TATCCCTTGGAGAACCACCTTGTTGGGGCTGCGGCCCCCAGATACGTTTAAGAGCTAAGCTGGAAACAGCATA
CRISPRisgRNA_600	RP11-196G18.3	Gene Target	GGGCCCCTGGCGCCACACTG	TATCCCTTGGAGAACCACCTTGTTGGGGCCCCTGGCGCCACACTGGTTTAAGAGCTAAGCTGGAAACAGCATA
CRISPRisgRNA_601	RP11-196G18.3	Gene Target	GTGGCGCCAGGGGCCCGCCG	TATCCCTTGGAGAACCACCTTGTTGGTGGCGCCAGGGGCCCGCCGGTTTAAGAGCTAAGCTGGAAACAGCATA
CRISPRisgRNA_602	RP11-196G18.22	Gene Target	GAGTCAATAACATACATTAT	TATCCCTTGGAGAACCACCTTGTTGGAGTCAATAACATACATTATGTTTAAGAGCTAAGCTGGAAACAGCATA
CRISPRisgRNA_603	RP11-196G18.22	Gene Target	Gagtttgagagatgcatcta	TATCCCTTGGAGAACCACCTTGTTGGagtttgagagatgcatctaGTTTAAGAGCTAAGCTGGAAACAGCATA
CRISPRisgRNA_604	RP11-196G18.22	Gene Target	GACAGGTAGACCCTAAAGAC	TATCCCTTGGAGAACCACCTTGTTGGACAGGTAGACCCTAAAGACGTTTAAGAGCTAAGCTGGAAACAGCATA
CRISPRisgRNA_605	RP11-196G18.22	Gene Target	GAGGCCAACCCTAAGAACTG	TATCCCTTGGAGAACCACCTTGTTGGAGGCCAACCCTAAGAACTGGTTTAAGAGCTAAGCTGGAAACAGCATA
CRISPRisgRNA_606	RP11-196G18.22	Gene Target	Ggagcttctcaaatttcagt	TATCCCTTGGAGAACCACCTTGTTGGgagcttctcaaatttcagtGTTTAAGAGCTAAGCTGGAAACAGCATA
CRISPRisgRNA_607	RP11-196G18.22	Gene Target	Gcaaatttcagtcggaactc	TATCCCTTGGAGAACCACCTTGTTGGcaaatttcagtcggaactcGTTTAAGAGCTAAGCTGGAAACAGCATA
CRISPRisgRNA_608	RP11-196G18.22	Gene Target	GTACCCACAGTTCTTAGGGT	TATCCCTTGGAGAACCACCTTGTTGGTACCCACAGTTCTTAGGGTGTTTAAGAGCTAAGCTGGAAACAGCATA
CRISPRisgRNA_609	RP11-196G18.22	Gene Target	GGAGTAACAACTAACTCAGC	TATCCCTTGGAGAACCACCTTGTTGGGAGTAACAACTAACTCAGCGTTTAAGAGCTAAGCTGGAAACAGCATA
CRISPRisgRNA_610	RP11-196G18.22	Gene Target	GCATTGGCATTTAACATTTC	TATCCCTTGGAGAACCACCTTGTTGGCATTGGCATTTAACATTTCGTTTAAGAGCTAAGCTGGAAACAGCATA
CRISPRisgRNA_611	RP11-196G18.22	Gene Target	GTACTCATGTGTTTGTCATG	TATCCCTTGGAGAACCACCTTGTTGGTACTCATGTGTTTGTCATGGTTTAAGAGCTAAGCTGGAAACAGCATA
CRISPRisgRNA_612	RP11-54A4.2	Gene Target	GGGAGCCCACGGGGAGGGTT	TATCCCTTGGAGAACCACCTTGTTGGGGAGCCCACGGGGAGGGTTGTTTAAGAGCTAAGCTGGAAACAGCATA
CRISPRisgRNA_613	RP11-54A4.2	Gene Target	GCCCCCCATAGTGAGTATGG	TATCCCTTGGAGAACCACCTTGTTGGCCCCCCATAGTGAGTATGGGTTTAAGAGCTAAGCTGGAAACAGCATA
CRISPRisgRNA_614	RP11-54A4.2	Gene Target	GATGGGGGAGCCCACGGGGA	TATCCCTTGGAGAACCACCTTGTTGGATGGGGGAGCCCACGGGGAGTTTAAGAGCTAAGCTGGAAACAGCATA
CRISPRisgRNA_615	RP11-54A4.2	Gene Target	GGTACCCTAACCCTCCCCGT	TATCCCTTGGAGAACCACCTTGTTGGGTACCCTAACCCTCCCCGTGTTTAAGAGCTAAGCTGGAAACAGCATA
CRISPRisgRNA_616	RP11-54A4.2	Gene Target	GGACACCTGAGTGGGTGAGA	TATCCCTTGGAGAACCACCTTGTTGGGACACCTGAGTGGGTGAGAGTTTAAGAGCTAAGCTGGAAACAGCATA
CRISPRisgRNA_617	RP11-54A4.2	Gene Target	GGAGTATGGGGGAGCCCACG	TATCCCTTGGAGAACCACCTTGTTGGGAGTATGGGGGAGCCCACGGTTTAAGAGCTAAGCTGGAAACAGCATA
CRISPRisgRNA_618	RP11-54A4.2	Gene Target	GGCTGCCTTCTCACCCACTC	TATCCCTTGGAGAACCACCTTGTTGGGCTGCCTTCTCACCCACTCGTTTAAGAGCTAAGCTGGAAACAGCATA
CRISPRisgRNA_619	RP11-54A4.2	Gene Target	GAGTTCAGGTAAGATTCTGG	TATCCCTTGGAGAACCACCTTGTTGGAGTTCAGGTAAGATTCTGGGTTTAAGAGCTAAGCTGGAAACAGCATA
CRISPRisgRNA_620	RP11-54A4.2	Gene Target	GCAGAGTTCAGGTAAGATTC	TATCCCTTGGAGAACCACCTTGTTGGCAGAGTTCAGGTAAGATTCGTTTAAGAGCTAAGCTGGAAACAGCATA
CRISPRisgRNA_621	RP11-54A4.2	Gene Target	GGGCTCCCCCATACTCACTA	TATCCCTTGGAGAACCACCTTGTTGGGGCTCCCCCATACTCACTAGTTTAAGAGCTAAGCTGGAAACAGCATA
CRISPRisgRNA_622	RP11-316M1.12	Gene Target	GCCCACAGAGAGCTGAGGGA	TATCCCTTGGAGAACCACCTTGTTGGCCCACAGAGAGCTGAGGGAGTTTAAGAGCTAAGCTGGAAACAGCATA
CRISPRisgRNA_623	RP11-316M1.12	Gene Target	GCAAGTTAGGGAGCTTAGAA	TATCCCTTGGAGAACCACCTTGTTGGCAAGTTAGGGAGCTTAGAAGTTTAAGAGCTAAGCTGGAAACAGCATA
CRISPRisgRNA_624	RP11-316M1.12	Gene Target	GAATTCATTTGTGTCATAGA	TATCCCTTGGAGAACCACCTTGTTGGAATTCATTTGTGTCATAGAGTTTAAGAGCTAAGCTGGAAACAGCATA
CRISPRisgRNA_625	RP11-316M1.12	Gene Target	GCCTACCCACAGAGAGCTGA	TATCCCTTGGAGAACCACCTTGTTGGCCTACCCACAGAGAGCTGAGTTTAAGAGCTAAGCTGGAAACAGCATA
CRISPRisgRNA_626	RP11-316M1.12	Gene Target	GCAAATGAATTGAGGGTAGG	TATCCCTTGGAGAACCACCTTGTTGGCAAATGAATTGAGGGTAGGGTTTAAGAGCTAAGCTGGAAACAGCATA
CRISPRisgRNA_627	RP11-316M1.12	Gene Target	GGGCCTCATTCTGCCAAAGC	TATCCCTTGGAGAACCACCTTGTTGGGGCCTCATTCTGCCAAAGCGTTTAAGAGCTAAGCTGGAAACAGCATA
CRISPRisgRNA_628	RP11-316M1.12	Gene Target	GCTGGAGGTCAGGGAGTCAA	TATCCCTTGGAGAACCACCTTGTTGGCTGGAGGTCAGGGAGTCAAGTTTAAGAGCTAAGCTGGAAACAGCATA
CRISPRisgRNA_629	RP11-316M1.12	Gene Target	GCAGCCTATCCCCAGGTAGG	TATCCCTTGGAGAACCACCTTGTTGGCAGCCTATCCCCAGGTAGGGTTTAAGAGCTAAGCTGGAAACAGCATA
CRISPRisgRNA_630	RP11-316M1.12	Gene Target	GGGCAACTGGGTGACAAGCA	TATCCCTTGGAGAACCACCTTGTTGGGGCAACTGGGTGACAAGCAGTTTAAGAGCTAAGCTGGAAACAGCATA
CRISPRisgRNA_631	RP11-316M1.12	Gene Target	GGACCCTATAGCGCAGGGAG	TATCCCTTGGAGAACCACCTTGTTGGGACCCTATAGCGCAGGGAGGTTTAAGAGCTAAGCTGGAAACAGCATA
CRISPRisgRNA_632	RP11-307C12.12	Gene Target	GCGAGGGACGAGGCTTACCA	TATCCCTTGGAGAACCACCTTGTTGGCGAGGGACGAGGCTTACCAGTTTAAGAGCTAAGCTGGAAACAGCATA
CRISPRisgRNA_633	RP11-307C12.12	Gene Target	GTACCACGGCACCACGCGAG	TATCCCTTGGAGAACCACCTTGTTGGTACCACGGCACCACGCGAGGTTTAAGAGCTAAGCTGGAAACAGCATA
CRISPRisgRNA_634	RP11-307C12.12	Gene Target	GAGCCGAAGGCGCACCCGGG	TATCCCTTGGAGAACCACCTTGTTGGAGCCGAAGGCGCACCCGGGGTTTAAGAGCTAAGCTGGAAACAGCATA
CRISPRisgRNA_635	RP11-307C12.12	Gene Target	GTCAGGCGTAGCGTCTCGTC	TATCCCTTGGAGAACCACCTTGTTGGTCAGGCGTAGCGTCTCGTCGTTTAAGAGCTAAGCTGGAAACAGCATA
CRISPRisgRNA_636	RP11-307C12.12	Gene Target	GAGACGCTACGCCTGAAAAC	TATCCCTTGGAGAACCACCTTGTTGGAGACGCTACGCCTGAAAACGTTTAAGAGCTAAGCTGGAAACAGCATA
CRISPRisgRNA_637	RP11-307C12.12	Gene Target	GCACTGAGCGCTGCGGGGAG	TATCCCTTGGAGAACCACCTTGTTGGCACTGAGCGCTGCGGGGAGGTTTAAGAGCTAAGCTGGAAACAGCATA
CRISPRisgRNA_638	RP11-307C12.12	Gene Target	GCGGGAGGCCCAGGTAGCCC	TATCCCTTGGAGAACCACCTTGTTGGCGGGAGGCCCAGGTAGCCCGTTTAAGAGCTAAGCTGGAAACAGCATA
CRISPRisgRNA_639	RP11-307C12.12	Gene Target	GACGACCCTTTCCACTCGCG	TATCCCTTGGAGAACCACCTTGTTGGACGACCCTTTCCACTCGCGGTTTAAGAGCTAAGCTGGAAACAGCATA
CRISPRisgRNA_640	RP11-307C12.12	Gene Target	GACCACCACTGAGCGCTGCG	TATCCCTTGGAGAACCACCTTGTTGGACCACCACTGAGCGCTGCGGTTTAAGAGCTAAGCTGGAAACAGCATA
CRISPRisgRNA_641	RP11-307C12.12	Gene Target	GACGCCTGAAAACAGGCGGC	TATCCCTTGGAGAACCACCTTGTTGGACGCCTGAAAACAGGCGGCGTTTAAGAGCTAAGCTGGAAACAGCATA
CRISPRisgRNA_642	RP11-307C12.11	Gene Target	GACACAGTTAGGAAGCCCAA	TATCCCTTGGAGAACCACCTTGTTGGACACAGTTAGGAAGCCCAAGTTTAAGAGCTAAGCTGGAAACAGCATA
CRISPRisgRNA_643	RP11-307C12.11	Gene Target	GCTGTGTGGGTTCATGCTCC	TATCCCTTGGAGAACCACCTTGTTGGCTGTGTGGGTTCATGCTCCGTTTAAGAGCTAAGCTGGAAACAGCATA
CRISPRisgRNA_644	RP11-307C12.11	Gene Target	GGAAAGGGCAGAGGGCCCTT	TATCCCTTGGAGAACCACCTTGTTGGGAAAGGGCAGAGGGCCCTTGTTTAAGAGCTAAGCTGGAAACAGCATA
CRISPRisgRNA_645	RP11-307C12.11	Gene Target	GAACAAATGTCCACACAGTT	TATCCCTTGGAGAACCACCTTGTTGGAACAAATGTCCACACAGTTGTTTAAGAGCTAAGCTGGAAACAGCATA
CRISPRisgRNA_646	RP11-307C12.11	Gene Target	GGAGTGGGCACGGCACTGCC	TATCCCTTGGAGAACCACCTTGTTGGGAGTGGGCACGGCACTGCCGTTTAAGAGCTAAGCTGGAAACAGCATA
CRISPRisgRNA_647	RP11-307C12.11	Gene Target	Ggtgctcaatgaatgctggc	TATCCCTTGGAGAACCACCTTGTTGGgtgctcaatgaatgctggcGTTTAAGAGCTAAGCTGGAAACAGCATA
CRISPRisgRNA_648	RP11-307C12.11	Gene Target	Gctctacacaattggaaggc	TATCCCTTGGAGAACCACCTTGTTGGctctacacaattggaaggcGTTTAAGAGCTAAGCTGGAAACAGCATA
CRISPRisgRNA_649	RP11-307C12.11	Gene Target	GCACAGGTCTTTCTCCTACA	TATCCCTTGGAGAACCACCTTGTTGGCACAGGTCTTTCTCCTACAGTTTAAGAGCTAAGCTGGAAACAGCATA
CRISPRisgRNA_650	RP11-307C12.11	Gene Target	GCAGCAGAGTCCGTTTGCCC	TATCCCTTGGAGAACCACCTTGTTGGCAGCAGAGTCCGTTTGCCCGTTTAAGAGCTAAGCTGGAAACAGCATA
CRISPRisgRNA_651	RP11-307C12.11	Gene Target	GGGGATAGATGAGGAGAACC	TATCCCTTGGAGAACCACCTTGTTGGGGGATAGATGAGGAGAACCGTTTAAGAGCTAAGCTGGAAACAGCATA
CRISPRisgRNA_652	RUSC1-AS1	Gene Target	GAACCCCCCGGGAATGGAGC	TATCCCTTGGAGAACCACCTTGTTGGAACCCCCCGGGAATGGAGCGTTTAAGAGCTAAGCTGGAAACAGCATA
CRISPRisgRNA_653	RUSC1-AS1	Gene Target	GGAGTCGAATGTAACCCCCC	TATCCCTTGGAGAACCACCTTGTTGGGAGTCGAATGTAACCCCCCGTTTAAGAGCTAAGCTGGAAACAGCATA
CRISPRisgRNA_654	RUSC1-AS1	Gene Target	GCCTCCCGGCTCCATTCCCG	TATCCCTTGGAGAACCACCTTGTTGGCCTCCCGGCTCCATTCCCGGTTTAAGAGCTAAGCTGGAAACAGCATA
CRISPRisgRNA_655	RUSC1-AS1	Gene Target	GCCGGGAGGGTCAGAGAACG	TATCCCTTGGAGAACCACCTTGTTGGCCGGGAGGGTCAGAGAACGGTTTAAGAGCTAAGCTGGAAACAGCATA
CRISPRisgRNA_656	RUSC1-AS1	Gene Target	GCAGATGCCCTGAAAGGAGG	TATCCCTTGGAGAACCACCTTGTTGGCAGATGCCCTGAAAGGAGGGTTTAAGAGCTAAGCTGGAAACAGCATA
CRISPRisgRNA_657	RUSC1-AS1	Gene Target	GCCACTGCAGTGTTTGCAGA	TATCCCTTGGAGAACCACCTTGTTGGCCACTGCAGTGTTTGCAGAGTTTAAGAGCTAAGCTGGAAACAGCATA
CRISPRisgRNA_658	RUSC1-AS1	Gene Target	GGCGCTCTGGATCTCCGAAG	TATCCCTTGGAGAACCACCTTGTTGGGCGCTCTGGATCTCCGAAGGTTTAAGAGCTAAGCTGGAAACAGCATA
CRISPRisgRNA_659	RUSC1-AS1	Gene Target	GCCCACCCAGATGCCCTGAA	TATCCCTTGGAGAACCACCTTGTTGGCCCACCCAGATGCCCTGAAGTTTAAGAGCTAAGCTGGAAACAGCATA
CRISPRisgRNA_660	RUSC1-AS1	Gene Target	GTCCTTTCAGGGCATCTGGG	TATCCCTTGGAGAACCACCTTGTTGGTCCTTTCAGGGCATCTGGGGTTTAAGAGCTAAGCTGGAAACAGCATA
CRISPRisgRNA_661	RUSC1-AS1	Gene Target	GGTCCCTTCCTCTGGGAGTA	TATCCCTTGGAGAACCACCTTGTTGGGTCCCTTCCTCTGGGAGTAGTTTAAGAGCTAAGCTGGAAACAGCATA
CRISPRisgRNA_662	RUSC1-AS1	Gene Target	GAGGCTGGAAGGCGCCGGAA	TATCCCTTGGAGAACCACCTTGTTGGAGGCTGGAAGGCGCCGGAAGTTTAAGAGCTAAGCTGGAAACAGCATA
CRISPRisgRNA_663	RUSC1-AS1	Gene Target	GCGCCGGAAAGGGGAAACCC	TATCCCTTGGAGAACCACCTTGTTGGCGCCGGAAAGGGGAAACCCGTTTAAGAGCTAAGCTGGAAACAGCATA
CRISPRisgRNA_664	RUSC1-AS1	Gene Target	GTCCGCCAAGAGGCTGCTGC	TATCCCTTGGAGAACCACCTTGTTGGTCCGCCAAGAGGCTGCTGCGTTTAAGAGCTAAGCTGGAAACAGCATA
CRISPRisgRNA_665	RUSC1-AS1	Gene Target	GGGAGGCGAGACCCGAGGAT	TATCCCTTGGAGAACCACCTTGTTGGGGAGGCGAGACCCGAGGATGTTTAAGAGCTAAGCTGGAAACAGCATA
CRISPRisgRNA_666	RUSC1-AS1	Gene Target	GTCCCGCAGCAGCCTCTTGG	TATCCCTTGGAGAACCACCTTGTTGGTCCCGCAGCAGCCTCTTGGGTTTAAGAGCTAAGCTGGAAACAGCATA
CRISPRisgRNA_667	RUSC1-AS1	Gene Target	GGTCCCACGCGGGATGAAGA	TATCCCTTGGAGAACCACCTTGTTGGGTCCCACGCGGGATGAAGAGTTTAAGAGCTAAGCTGGAAACAGCATA
CRISPRisgRNA_668	RUSC1-AS1	Gene Target	GCGGAGGGAGGCGAGACCCG	TATCCCTTGGAGAACCACCTTGTTGGCGGAGGGAGGCGAGACCCGGTTTAAGAGCTAAGCTGGAAACAGCATA
CRISPRisgRNA_669	RUSC1-AS1	Gene Target	GGCGAGACCCGAGGATTGGG	TATCCCTTGGAGAACCACCTTGTTGGGCGAGACCCGAGGATTGGGGTTTAAGAGCTAAGCTGGAAACAGCATA
CRISPRisgRNA_670	RUSC1-AS1	Gene Target	GGACCCGGGTTTCCCCTTTC	TATCCCTTGGAGAACCACCTTGTTGGGACCCGGGTTTCCCCTTTCGTTTAAGAGCTAAGCTGGAAACAGCATA
CRISPRisgRNA_671	RUSC1-AS1	Gene Target	GCCTCCCTAGCAAGGTCGGG	TATCCCTTGGAGAACCACCTTGTTGGCCTCCCTAGCAAGGTCGGGGTTTAAGAGCTAAGCTGGAAACAGCATA
CRISPRisgRNA_672	RP11-336K24.12	Gene Target	GCGCGCAGGACGGGACGCCA	TATCCCTTGGAGAACCACCTTGTTGGCGCGCAGGACGGGACGCCAGTTTAAGAGCTAAGCTGGAAACAGCATA
CRISPRisgRNA_673	RP11-336K24.12	Gene Target	GGACGCCAGGGTTTGTGTGG	TATCCCTTGGAGAACCACCTTGTTGGGACGCCAGGGTTTGTGTGGGTTTAAGAGCTAAGCTGGAAACAGCATA
CRISPRisgRNA_674	RP11-336K24.12	Gene Target	GGGGTGCCCGCGCGCAGGAC	TATCCCTTGGAGAACCACCTTGTTGGGGGTGCCCGCGCGCAGGACGTTTAAGAGCTAAGCTGGAAACAGCATA
CRISPRisgRNA_675	RP11-336K24.12	Gene Target	GGCTGCCCCCACACAAACCC	TATCCCTTGGAGAACCACCTTGTTGGGCTGCCCCCACACAAACCCGTTTAAGAGCTAAGCTGGAAACAGCATA
CRISPRisgRNA_676	RP11-336K24.12	Gene Target	GGGCAGCTCGGAGAGGTACG	TATCCCTTGGAGAACCACCTTGTTGGGGCAGCTCGGAGAGGTACGGTTTAAGAGCTAAGCTGGAAACAGCATA
CRISPRisgRNA_677	RP11-336K24.12	Gene Target	GGGCCTCTCAAACCTGTCCT	TATCCCTTGGAGAACCACCTTGTTGGGGCCTCTCAAACCTGTCCTGTTTAAGAGCTAAGCTGGAAACAGCATA
CRISPRisgRNA_678	RP11-336K24.12	Gene Target	GGGTACGAGGGTCCTAGGAC	TATCCCTTGGAGAACCACCTTGTTGGGGTACGAGGGTCCTAGGACGTTTAAGAGCTAAGCTGGAAACAGCATA
CRISPRisgRNA_679	RP11-336K24.12	Gene Target	GGGAGAGGTACGAGGGTCCT	TATCCCTTGGAGAACCACCTTGTTGGGGAGAGGTACGAGGGTCCTGTTTAAGAGCTAAGCTGGAAACAGCATA
CRISPRisgRNA_680	RP11-336K24.12	Gene Target	Gagggaaaaagggagggcga	TATCCCTTGGAGAACCACCTTGTTGGagggaaaaagggagggcgaGTTTAAGAGCTAAGCTGGAAACAGCATA
CRISPRisgRNA_681	RP11-336K24.12	Gene Target	GgaaagggccAACCTGGGTC	TATCCCTTGGAGAACCACCTTGTTGGgaaagggccAACCTGGGTCGTTTAAGAGCTAAGCTGGAAACAGCATA
CRISPRisgRNA_682	RP11-284F21.9	Gene Target	GTGCAGTCTAGATGGAAGGC	TATCCCTTGGAGAACCACCTTGTTGGTGCAGTCTAGATGGAAGGCGTTTAAGAGCTAAGCTGGAAACAGCATA
CRISPRisgRNA_683	RP11-284F21.9	Gene Target	GACCTAGGGTGCAGTCTAGA	TATCCCTTGGAGAACCACCTTGTTGGACCTAGGGTGCAGTCTAGAGTTTAAGAGCTAAGCTGGAAACAGCATA
CRISPRisgRNA_684	RP11-284F21.9	Gene Target	GAGGGTGCAGTCTAGATGGA	TATCCCTTGGAGAACCACCTTGTTGGAGGGTGCAGTCTAGATGGAGTTTAAGAGCTAAGCTGGAAACAGCATA
CRISPRisgRNA_685	RP11-284F21.9	Gene Target	GGAATGCACCTTACTTTACT	TATCCCTTGGAGAACCACCTTGTTGGGAATGCACCTTACTTTACTGTTTAAGAGCTAAGCTGGAAACAGCATA
CRISPRisgRNA_686	RP11-284F21.9	Gene Target	GAAATACCCCAAGTAAAGTA	TATCCCTTGGAGAACCACCTTGTTGGAAATACCCCAAGTAAAGTAGTTTAAGAGCTAAGCTGGAAACAGCATA
CRISPRisgRNA_687	RP11-284F21.9	Gene Target	GAGATGCTGTGGAGATTATG	TATCCCTTGGAGAACCACCTTGTTGGAGATGCTGTGGAGATTATGGTTTAAGAGCTAAGCTGGAAACAGCATA
CRISPRisgRNA_688	RP11-284F21.9	Gene Target	GGAGTTCCCAAGAGGGACCT	TATCCCTTGGAGAACCACCTTGTTGGGAGTTCCCAAGAGGGACCTGTTTAAGAGCTAAGCTGGAAACAGCATA
CRISPRisgRNA_689	RP11-284F21.9	Gene Target	GGCACCAAGGATAGCTTTGG	TATCCCTTGGAGAACCACCTTGTTGGGCACCAAGGATAGCTTTGGGTTTAAGAGCTAAGCTGGAAACAGCATA
CRISPRisgRNA_690	RP11-284F21.9	Gene Target	GAGCCCTCCAAAGCTATCCT	TATCCCTTGGAGAACCACCTTGTTGGAGCCCTCCAAAGCTATCCTGTTTAAGAGCTAAGCTGGAAACAGCATA
CRISPRisgRNA_691	RP11-284F21.9	Gene Target	GGACCCTCAAAGATTTGGAG	TATCCCTTGGAGAACCACCTTGTTGGGACCCTCAAAGATTTGGAGGTTTAAGAGCTAAGCTGGAAACAGCATA
CRISPRisgRNA_692	RP11-284F21.10	Gene Target	GGGCTACCCCTTCCTACCCC	TATCCCTTGGAGAACCACCTTGTTGGGGCTACCCCTTCCTACCCCGTTTAAGAGCTAAGCTGGAAACAGCATA
CRISPRisgRNA_693	RP11-284F21.10	Gene Target	GCTGATAGCCAGGGGTAGGA	TATCCCTTGGAGAACCACCTTGTTGGCTGATAGCCAGGGGTAGGAGTTTAAGAGCTAAGCTGGAAACAGCATA
CRISPRisgRNA_694	RP11-284F21.10	Gene Target	GGCTTCTGATAGCCAGGGGT	TATCCCTTGGAGAACCACCTTGTTGGGCTTCTGATAGCCAGGGGTGTTTAAGAGCTAAGCTGGAAACAGCATA
CRISPRisgRNA_695	RP11-284F21.10	Gene Target	GTAGAGCTTCTGATAGCCAG	TATCCCTTGGAGAACCACCTTGTTGGTAGAGCTTCTGATAGCCAGGTTTAAGAGCTAAGCTGGAAACAGCATA
CRISPRisgRNA_696	RP11-284F21.10	Gene Target	GAGTGCTTCGAGATCTTTGG	TATCCCTTGGAGAACCACCTTGTTGGAGTGCTTCGAGATCTTTGGGTTTAAGAGCTAAGCTGGAAACAGCATA
CRISPRisgRNA_697	RP11-284F21.10	Gene Target	GGTAAGTGCTTCGAGATCTT	TATCCCTTGGAGAACCACCTTGTTGGGTAAGTGCTTCGAGATCTTGTTTAAGAGCTAAGCTGGAAACAGCATA
CRISPRisgRNA_698	RP11-284F21.10	Gene Target	GGATCTTTGGAGGAATATTC	TATCCCTTGGAGAACCACCTTGTTGGGATCTTTGGAGGAATATTCGTTTAAGAGCTAAGCTGGAAACAGCATA
CRISPRisgRNA_699	RP11-284F21.10	Gene Target	GTGGAGATCCAGGTATGCCA	TATCCCTTGGAGAACCACCTTGTTGGTGGAGATCCAGGTATGCCAGTTTAAGAGCTAAGCTGGAAACAGCATA
CRISPRisgRNA_700	RP11-284F21.10	Gene Target	GACGAGGGCAATGTGCTCCC	TATCCCTTGGAGAACCACCTTGTTGGACGAGGGCAATGTGCTCCCGTTTAAGAGCTAAGCTGGAAACAGCATA
CRISPRisgRNA_701	RP11-284F21.10	Gene Target	GTAGAAGAGCATGGAGATCC	TATCCCTTGGAGAACCACCTTGTTGGTAGAAGAGCATGGAGATCCGTTTAAGAGCTAAGCTGGAAACAGCATA
CRISPRisgRNA_702	RP11-284F21.7	Gene Target	GGAGGTAGACAGGCTGAAGC	TATCCCTTGGAGAACCACCTTGTTGGGAGGTAGACAGGCTGAAGCGTTTAAGAGCTAAGCTGGAAACAGCATA
CRISPRisgRNA_703	RP11-284F21.7	Gene Target	GGAGAGCTCCAGAGGTAGAC	TATCCCTTGGAGAACCACCTTGTTGGGAGAGCTCCAGAGGTAGACGTTTAAGAGCTAAGCTGGAAACAGCATA
CRISPRisgRNA_704	RP11-284F21.7	Gene Target	GCCCGCCAGAACACCCCAGC	TATCCCTTGGAGAACCACCTTGTTGGCCCGCCAGAACACCCCAGCGTTTAAGAGCTAAGCTGGAAACAGCATA
CRISPRisgRNA_705	RP11-284F21.7	Gene Target	GGAACCTCCCGTAAGAGCCC	TATCCCTTGGAGAACCACCTTGTTGGGAACCTCCCGTAAGAGCCCGTTTAAGAGCTAAGCTGGAAACAGCATA
CRISPRisgRNA_706	RP11-284F21.7	Gene Target	GGTCCCTGGGCTCTTACGGG	TATCCCTTGGAGAACCACCTTGTTGGGTCCCTGGGCTCTTACGGGGTTTAAGAGCTAAGCTGGAAACAGCATA
CRISPRisgRNA_707	RP11-284F21.7	Gene Target	GACCTGCTGGGGTGTTCTGG	TATCCCTTGGAGAACCACCTTGTTGGACCTGCTGGGGTGTTCTGGGTTTAAGAGCTAAGCTGGAAACAGCATA
CRISPRisgRNA_708	RP11-284F21.7	Gene Target	GGTCTGTCCCTGGGCTCTTA	TATCCCTTGGAGAACCACCTTGTTGGGTCTGTCCCTGGGCTCTTAGTTTAAGAGCTAAGCTGGAAACAGCATA
CRISPRisgRNA_709	RP11-284F21.7	Gene Target	GTACGGGAGGTTCCCTGAGG	TATCCCTTGGAGAACCACCTTGTTGGTACGGGAGGTTCCCTGAGGGTTTAAGAGCTAAGCTGGAAACAGCATA
CRISPRisgRNA_710	RP11-284F21.7	Gene Target	GAGGAGAGGGCTTCCGTTTC	TATCCCTTGGAGAACCACCTTGTTGGAGGAGAGGGCTTCCGTTTCGTTTAAGAGCTAAGCTGGAAACAGCATA
CRISPRisgRNA_711	RP11-284F21.7	Gene Target	GCTTCTCTGATGTATTGATC	TATCCCTTGGAGAACCACCTTGTTGGCTTCTCTGATGTATTGATCGTTTAAGAGCTAAGCTGGAAACAGCATA
CRISPRisgRNA_712	RP11-267N12.1	Gene Target	GGAGGGTCTGTGGCACTATG	TATCCCTTGGAGAACCACCTTGTTGGGAGGGTCTGTGGCACTATGGTTTAAGAGCTAAGCTGGAAACAGCATA
CRISPRisgRNA_713	RP11-267N12.1	Gene Target	GATGAGGGAATGTGAACATA	TATCCCTTGGAGAACCACCTTGTTGGATGAGGGAATGTGAACATAGTTTAAGAGCTAAGCTGGAAACAGCATA
CRISPRisgRNA_714	RP11-267N12.1	Gene Target	GTCCAGTTCACAAGAAAAGG	TATCCCTTGGAGAACCACCTTGTTGGTCCAGTTCACAAGAAAAGGGTTTAAGAGCTAAGCTGGAAACAGCATA
CRISPRisgRNA_715	RP11-267N12.1	Gene Target	GTTATCCAGTTCACAAGAAA	TATCCCTTGGAGAACCACCTTGTTGGTTATCCAGTTCACAAGAAAGTTTAAGAGCTAAGCTGGAAACAGCATA
CRISPRisgRNA_716	RP11-267N12.1	Gene Target	GGTGATATCAATAAGGGAAG	TATCCCTTGGAGAACCACCTTGTTGGGTGATATCAATAAGGGAAGGTTTAAGAGCTAAGCTGGAAACAGCATA
CRISPRisgRNA_717	RP11-267N12.1	Gene Target	GCAGGGAATCACGCCACTGC	TATCCCTTGGAGAACCACCTTGTTGGCAGGGAATCACGCCACTGCGTTTAAGAGCTAAGCTGGAAACAGCATA
CRISPRisgRNA_718	RP11-267N12.1	Gene Target	GTGTAGAACCTCGCTGGACG	TATCCCTTGGAGAACCACCTTGTTGGTGTAGAACCTCGCTGGACGGTTTAAGAGCTAAGCTGGAAACAGCATA
CRISPRisgRNA_719	RP11-267N12.1	Gene Target	GCCCTCCTTTTCTTGTGAAC	TATCCCTTGGAGAACCACCTTGTTGGCCCTCCTTTTCTTGTGAACGTTTAAGAGCTAAGCTGGAAACAGCATA
CRISPRisgRNA_720	RP11-267N12.1	Gene Target	GGTTCTGCAGGAGTTTGTCC	TATCCCTTGGAGAACCACCTTGTTGGGTTCTGCAGGAGTTTGTCCGTTTAAGAGCTAAGCTGGAAACAGCATA
CRISPRisgRNA_721	RP11-267N12.1	Gene Target	GTGCAGGGCCTCGTCCAGCG	TATCCCTTGGAGAACCACCTTGTTGGTGCAGGGCCTCGTCCAGCGGTTTAAGAGCTAAGCTGGAAACAGCATA
CRISPRisgRNA_722	RP11-479J7.2	Gene Target	GTGAAGTGGTGAGCCCTCGG	TATCCCTTGGAGAACCACCTTGTTGGTGAAGTGGTGAGCCCTCGGGTTTAAGAGCTAAGCTGGAAACAGCATA
CRISPRisgRNA_723	RP11-479J7.2	Gene Target	GAAGCTGAAGCCTGACAGTT	TATCCCTTGGAGAACCACCTTGTTGGAAGCTGAAGCCTGACAGTTGTTTAAGAGCTAAGCTGGAAACAGCATA
CRISPRisgRNA_724	RP11-479J7.2	Gene Target	GGTTTGGTGCAAACCTCCGA	TATCCCTTGGAGAACCACCTTGTTGGGTTTGGTGCAAACCTCCGAGTTTAAGAGCTAAGCTGGAAACAGCATA
CRISPRisgRNA_725	RP11-479J7.2	Gene Target	GTACGCATGTTCTACTGAAG	TATCCCTTGGAGAACCACCTTGTTGGTACGCATGTTCTACTGAAGGTTTAAGAGCTAAGCTGGAAACAGCATA
CRISPRisgRNA_726	RP11-479J7.2	Gene Target	GAGGTTTGCACCAAACTGTC	TATCCCTTGGAGAACCACCTTGTTGGAGGTTTGCACCAAACTGTCGTTTAAGAGCTAAGCTGGAAACAGCATA
CRISPRisgRNA_727	RP11-479J7.2	Gene Target	GAGCTGGGAGTTGAATCTGA	TATCCCTTGGAGAACCACCTTGTTGGAGCTGGGAGTTGAATCTGAGTTTAAGAGCTAAGCTGGAAACAGCATA
CRISPRisgRNA_728	RP11-479J7.2	Gene Target	GAAAGCTGGCTCTTTTCCCT	TATCCCTTGGAGAACCACCTTGTTGGAAAGCTGGCTCTTTTCCCTGTTTAAGAGCTAAGCTGGAAACAGCATA
CRISPRisgRNA_729	RP11-479J7.2	Gene Target	GAAGATTTCTTCAGATCCTA	TATCCCTTGGAGAACCACCTTGTTGGAAGATTTCTTCAGATCCTAGTTTAAGAGCTAAGCTGGAAACAGCATA
CRISPRisgRNA_730	RP11-479J7.2	Gene Target	GGCTTGGATGTCGATGCTGT	TATCCCTTGGAGAACCACCTTGTTGGGCTTGGATGTCGATGCTGTGTTTAAGAGCTAAGCTGGAAACAGCATA
CRISPRisgRNA_731	RP11-479J7.2	Gene Target	GTGGAGATCGGCTTCTTGAA	TATCCCTTGGAGAACCACCTTGTTGGTGGAGATCGGCTTCTTGAAGTTTAAGAGCTAAGCTGGAAACAGCATA
CRISPRisgRNA_732	RP11-276E17.2	Gene Target	Gatgaagccgtgggccgcag	TATCCCTTGGAGAACCACCTTGTTGGatgaagccgtgggccgcagGTTTAAGAGCTAAGCTGGAAACAGCATA
CRISPRisgRNA_733	RP11-276E17.2	Gene Target	Gcttccaggaatgaagccgt	TATCCCTTGGAGAACCACCTTGTTGGcttccaggaatgaagccgtGTTTAAGAGCTAAGCTGGAAACAGCATA
CRISPRisgRNA_734	RP11-276E17.2	Gene Target	Ggaaacccgcggacccaaag	TATCCCTTGGAGAACCACCTTGTTGGgaaacccgcggacccaaagGTTTAAGAGCTAAGCTGGAAACAGCATA
CRISPRisgRNA_735	RP11-276E17.2	Gene Target	Ggctagattagagaaacccg	TATCCCTTGGAGAACCACCTTGTTGGgctagattagagaaacccgGTTTAAGAGCTAAGCTGGAAACAGCATA
CRISPRisgRNA_736	RP11-276E17.2	Gene Target	Gcggcccacggcttcattcc	TATCCCTTGGAGAACCACCTTGTTGGcggcccacggcttcattccGTTTAAGAGCTAAGCTGGAAACAGCATA
CRISPRisgRNA_737	RP11-276E17.2	Gene Target	Gggacccaaagagggtgcgg	TATCCCTTGGAGAACCACCTTGTTGGggacccaaagagggtgcggGTTTAAGAGCTAAGCTGGAAACAGCATA
CRISPRisgRNA_738	RP11-276E17.2	Gene Target	Gcctggtctcacgggcttcc	TATCCCTTGGAGAACCACCTTGTTGGcctggtctcacgggcttccGTTTAAGAGCTAAGCTGGAAACAGCATA
CRISPRisgRNA_739	RP11-276E17.2	Gene Target	Ggcctggcatgtctgaggtg	TATCCCTTGGAGAACCACCTTGTTGGgcctggcatgtctgaggtgGTTTAAGAGCTAAGCTGGAAACAGCATA
CRISPRisgRNA_740	RP11-276E17.2	Gene Target	Ggccacacctcagacatgcc	TATCCCTTGGAGAACCACCTTGTTGGgccacacctcagacatgccGTTTAAGAGCTAAGCTGGAAACAGCATA
CRISPRisgRNA_741	RP11-276E17.2	Gene Target	GGAAGTCTTCTCCCAATGGA	TATCCCTTGGAGAACCACCTTGTTGGGAAGTCTTCTCCCAATGGAGTTTAAGAGCTAAGCTGGAAACAGCATA
CRISPRisgRNA_742	LINC00626	Gene Target	Gtcttagggtgactcttctc	TATCCCTTGGAGAACCACCTTGTTGGtcttagggtgactcttctcGTTTAAGAGCTAAGCTGGAAACAGCATA
CRISPRisgRNA_743	LINC00626	Gene Target	Gatgctggcatcttctctta	TATCCCTTGGAGAACCACCTTGTTGGatgctggcatcttctcttaGTTTAAGAGCTAAGCTGGAAACAGCATA
CRISPRisgRNA_744	LINC00626	Gene Target	Gtcttctcagggtaccaaga	TATCCCTTGGAGAACCACCTTGTTGGtcttctcagggtaccaagaGTTTAAGAGCTAAGCTGGAAACAGCATA
CRISPRisgRNA_745	LINC00626	Gene Target	Gattctaggaaaagcagggc	TATCCCTTGGAGAACCACCTTGTTGGattctaggaaaagcagggcGTTTAAGAGCTAAGCTGGAAACAGCATA
CRISPRisgRNA_746	LINC00626	Gene Target	Gtaggctacggcagccatct	TATCCCTTGGAGAACCACCTTGTTGGtaggctacggcagccatctGTTTAAGAGCTAAGCTGGAAACAGCATA
CRISPRisgRNA_747	LINC00626	Gene Target	Gccagcattctaggaaaagc	TATCCCTTGGAGAACCACCTTGTTGGccagcattctaggaaaagcGTTTAAGAGCTAAGCTGGAAACAGCATA
CRISPRisgRNA_748	LINC00626	Gene Target	Gcttgagttaggatagttct	TATCCCTTGGAGAACCACCTTGTTGGcttgagttaggatagttctGTTTAAGAGCTAAGCTGGAAACAGCATA
CRISPRisgRNA_749	LINC00626	Gene Target	Ggggatggagaaaaaatcca	TATCCCTTGGAGAACCACCTTGTTGGgggatggagaaaaaatccaGTTTAAGAGCTAAGCTGGAAACAGCATA
CRISPRisgRNA_750	LINC00626	Gene Target	Gccatgagcatgtgatgctt	TATCCCTTGGAGAACCACCTTGTTGGccatgagcatgtgatgcttGTTTAAGAGCTAAGCTGGAAACAGCATA
CRISPRisgRNA_751	LINC00626	Gene Target	GTtatcagttaccacatttc	TATCCCTTGGAGAACCACCTTGTTGGTtatcagttaccacatttcGTTTAAGAGCTAAGCTGGAAACAGCATA
CRISPRisgRNA_752	RP1-79C4.4	Gene Target	GCGCTGGAAGTCTACTCGAG	TATCCCTTGGAGAACCACCTTGTTGGCGCTGGAAGTCTACTCGAGGTTTAAGAGCTAAGCTGGAAACAGCATA
CRISPRisgRNA_753	RP1-79C4.4	Gene Target	GTGTCTCCTGCGGAGAGATG	TATCCCTTGGAGAACCACCTTGTTGGTGTCTCCTGCGGAGAGATGGTTTAAGAGCTAAGCTGGAAACAGCATA
CRISPRisgRNA_754	RP1-79C4.4	Gene Target	GGGCGCTCTTTGTATCCCGC	TATCCCTTGGAGAACCACCTTGTTGGGGCGCTCTTTGTATCCCGCGTTTAAGAGCTAAGCTGGAAACAGCATA
CRISPRisgRNA_755	RP1-79C4.4	Gene Target	GAGGGATGAAACCAGGAGTC	TATCCCTTGGAGAACCACCTTGTTGGAGGGATGAAACCAGGAGTCGTTTAAGAGCTAAGCTGGAAACAGCATA
CRISPRisgRNA_756	RP1-79C4.4	Gene Target	GTGGGCCGAATATAGTTAGA	TATCCCTTGGAGAACCACCTTGTTGGTGGGCCGAATATAGTTAGAGTTTAAGAGCTAAGCTGGAAACAGCATA
CRISPRisgRNA_757	RP1-79C4.4	Gene Target	GTACTCCTTCTAACTATATT	TATCCCTTGGAGAACCACCTTGTTGGTACTCCTTCTAACTATATTGTTTAAGAGCTAAGCTGGAAACAGCATA
CRISPRisgRNA_758	RP1-79C4.4	Gene Target	GGTAGGTATTCTCTAAAGTG	TATCCCTTGGAGAACCACCTTGTTGGGTAGGTATTCTCTAAAGTGGTTTAAGAGCTAAGCTGGAAACAGCATA
CRISPRisgRNA_759	RP1-79C4.4	Gene Target	GTGAATATCAACCAAGGTGG	TATCCCTTGGAGAACCACCTTGTTGGTGAATATCAACCAAGGTGGGTTTAAGAGCTAAGCTGGAAACAGCATA
CRISPRisgRNA_760	RP1-79C4.4	Gene Target	GGTGGGGACAGAATTGCTGA	TATCCCTTGGAGAACCACCTTGTTGGGTGGGGACAGAATTGCTGAGTTTAAGAGCTAAGCTGGAAACAGCATA
CRISPRisgRNA_761	RP1-79C4.4	Gene Target	GTTCGGCCCAGGTTATAGTT	TATCCCTTGGAGAACCACCTTGTTGGTTCGGCCCAGGTTATAGTTGTTTAAGAGCTAAGCTGGAAACAGCATA
CRISPRisgRNA_762	RP11-540K16.1	Gene Target	Gggccgaggtggatcaccag	TATCCCTTGGAGAACCACCTTGTTGGggccgaggtggatcaccagGTTTAAGAGCTAAGCTGGAAACAGCATA
CRISPRisgRNA_763	RP11-540K16.1	Gene Target	GagcctccctcaAGCAGGAA	TATCCCTTGGAGAACCACCTTGTTGGagcctccctcaAGCAGGAAGTTTAAGAGCTAAGCTGGAAACAGCATA
CRISPRisgRNA_764	RP11-540K16.1	Gene Target	GgtaacaTCCTGACAGTGGT	TATCCCTTGGAGAACCACCTTGTTGGgtaacaTCCTGACAGTGGTGTTTAAGAGCTAAGCTGGAAACAGCATA
CRISPRisgRNA_765	RP11-540K16.1	Gene Target	GCCCCCTTCCTGCTtgaggg	TATCCCTTGGAGAACCACCTTGTTGGCCCCCTTCCTGCTtgagggGTTTAAGAGCTAAGCTGGAAACAGCATA
CRISPRisgRNA_766	RP11-540K16.1	Gene Target	GGCTGCCCCCTTCCTGCTtg	TATCCCTTGGAGAACCACCTTGTTGGGCTGCCCCCTTCCTGCTtgGTTTAAGAGCTAAGCTGGAAACAGCATA
CRISPRisgRNA_767	RP11-540K16.1	Gene Target	GtccagtaacaTCCTGACAG	TATCCCTTGGAGAACCACCTTGTTGGtccagtaacaTCCTGACAGGTTTAAGAGCTAAGCTGGAAACAGCATA
CRISPRisgRNA_768	RP11-540K16.1	Gene Target	Ggtgttaacatatatcaaga	TATCCCTTGGAGAACCACCTTGTTGGgtgttaacatatatcaagaGTTTAAGAGCTAAGCTGGAAACAGCATA
CRISPRisgRNA_769	RP11-540K16.1	Gene Target	Gtgttaacactcctagtgcc	TATCCCTTGGAGAACCACCTTGTTGGtgttaacactcctagtgccGTTTAAGAGCTAAGCTGGAAACAGCATA
CRISPRisgRNA_770	RP11-540K16.1	Gene Target	GtatttagcctccctcaAGC	TATCCCTTGGAGAACCACCTTGTTGGtatttagcctccctcaAGCGTTTAAGAGCTAAGCTGGAAACAGCATA
CRISPRisgRNA_771	RP11-540K16.1	Gene Target	GTGACAGTGGTTGGGGAGCA	TATCCCTTGGAGAACCACCTTGTTGGTGACAGTGGTTGGGGAGCAGTTTAAGAGCTAAGCTGGAAACAGCATA
CRISPRisgRNA_772	RP11-540K16.1	Gene Target	GGGAGTCAGAGGGTCCATCT	TATCCCTTGGAGAACCACCTTGTTGGGGAGTCAGAGGGTCCATCTGTTTAAGAGCTAAGCTGGAAACAGCATA
CRISPRisgRNA_773	RP11-540K16.1	Gene Target	GGCTAGTGTCCTGAGGGTCA	TATCCCTTGGAGAACCACCTTGTTGGGCTAGTGTCCTGAGGGTCAGTTTAAGAGCTAAGCTGGAAACAGCATA
CRISPRisgRNA_774	RP11-540K16.1	Gene Target	GGACCCCAACCCTACCTGGA	TATCCCTTGGAGAACCACCTTGTTGGGACCCCAACCCTACCTGGAGTTTAAGAGCTAAGCTGGAAACAGCATA
CRISPRisgRNA_775	RP11-540K16.1	Gene Target	GCCTTCCTGCCTTGGGCACA	TATCCCTTGGAGAACCACCTTGTTGGCCTTCCTGCCTTGGGCACAGTTTAAGAGCTAAGCTGGAAACAGCATA
CRISPRisgRNA_776	RP11-540K16.1	Gene Target	GGCCCTTCCAGGTAGGGTTG	TATCCCTTGGAGAACCACCTTGTTGGGCCCTTCCAGGTAGGGTTGGTTTAAGAGCTAAGCTGGAAACAGCATA
CRISPRisgRNA_777	RP11-540K16.1	Gene Target	GAAGCAATTCTGGGAGgtgt	TATCCCTTGGAGAACCACCTTGTTGGAAGCAATTCTGGGAGgtgtGTTTAAGAGCTAAGCTGGAAACAGCATA
CRISPRisgRNA_778	RP11-540K16.1	Gene Target	GGGACACTAGCCCCAGTGCA	TATCCCTTGGAGAACCACCTTGTTGGGGACACTAGCCCCAGTGCAGTTTAAGAGCTAAGCTGGAAACAGCATA
CRISPRisgRNA_779	RP11-540K16.1	Gene Target	Gggcctgctgaggcggtgtg	TATCCCTTGGAGAACCACCTTGTTGGggcctgctgaggcggtgtgGTTTAAGAGCTAAGCTGGAAACAGCATA
CRISPRisgRNA_780	RP11-540K16.1	Gene Target	GAGAGGAGCTCTGCAGCTGC	TATCCCTTGGAGAACCACCTTGTTGGAGAGGAGCTCTGCAGCTGCGTTTAAGAGCTAAGCTGGAAACAGCATA
CRISPRisgRNA_781	RP11-540K16.1	Gene Target	GCCTGTTTTCTGGCTCTTCC	TATCCCTTGGAGAACCACCTTGTTGGCCTGTTTTCTGGCTCTTCCGTTTAAGAGCTAAGCTGGAAACAGCATA
CRISPRisgRNA_782	RP11-181K3.4	Gene Target	GGAATAGTAGAATCACAggc	TATCCCTTGGAGAACCACCTTGTTGGGAATAGTAGAATCACAggcGTTTAAGAGCTAAGCTGGAAACAGCATA
CRISPRisgRNA_783	RP11-181K3.4	Gene Target	GAAAAGAATAGTAGAATCAC	TATCCCTTGGAGAACCACCTTGTTGGAAAAGAATAGTAGAATCACGTTTAAGAGCTAAGCTGGAAACAGCATA
CRISPRisgRNA_784	RP11-181K3.4	Gene Target	Gtcaagctatcctccttgca	TATCCCTTGGAGAACCACCTTGTTGGtcaagctatcctccttgcaGTTTAAGAGCTAAGCTGGAAACAGCATA
CRISPRisgRNA_785	RP11-181K3.4	Gene Target	GTTTAAGGGATTTAAAGTAA	TATCCCTTGGAGAACCACCTTGTTGGTTTAAGGGATTTAAAGTAAGTTTAAGAGCTAAGCTGGAAACAGCATA
CRISPRisgRNA_786	RP11-181K3.4	Gene Target	GGAAGATATATTGCCAGCTA	TATCCCTTGGAGAACCACCTTGTTGGGAAGATATATTGCCAGCTAGTTTAAGAGCTAAGCTGGAAACAGCATA
CRISPRisgRNA_787	RP11-181K3.4	Gene Target	GCCAGCTAGGGTAGCATTTA	TATCCCTTGGAGAACCACCTTGTTGGCCAGCTAGGGTAGCATTTAGTTTAAGAGCTAAGCTGGAAACAGCATA
CRISPRisgRNA_788	RP11-181K3.4	Gene Target	GCAGTGTTCTACTTAGGGCA	TATCCCTTGGAGAACCACCTTGTTGGCAGTGTTCTACTTAGGGCAGTTTAAGAGCTAAGCTGGAAACAGCATA
CRISPRisgRNA_789	RP11-181K3.4	Gene Target	GTTGCTGGCAGTATCTTTAA	TATCCCTTGGAGAACCACCTTGTTGGTTGCTGGCAGTATCTTTAAGTTTAAGAGCTAAGCTGGAAACAGCATA
CRISPRisgRNA_790	RP11-181K3.4	Gene Target	GGACCACAGTGTTCTACTTA	TATCCCTTGGAGAACCACCTTGTTGGGACCACAGTGTTCTACTTAGTTTAAGAGCTAAGCTGGAAACAGCATA
CRISPRisgRNA_791	RP11-181K3.4	Gene Target	GTTAGGGCAAGGTCCACAGA	TATCCCTTGGAGAACCACCTTGTTGGTTAGGGCAAGGTCCACAGAGTTTAAGAGCTAAGCTGGAAACAGCATA
CRISPRisgRNA_792	RP11-382D12.2	Gene Target	GTGGGGGCTGCTAGGGCTGC	TATCCCTTGGAGAACCACCTTGTTGGTGGGGGCTGCTAGGGCTGCGTTTAAGAGCTAAGCTGGAAACAGCATA
CRISPRisgRNA_793	RP11-382D12.2	Gene Target	GGCGCGCTGGGGAGCGGGTT	TATCCCTTGGAGAACCACCTTGTTGGGCGCGCTGGGGAGCGGGTTGTTTAAGAGCTAAGCTGGAAACAGCATA
CRISPRisgRNA_794	RP11-382D12.2	Gene Target	GCCAAGTGACAGGCCCGGGA	TATCCCTTGGAGAACCACCTTGTTGGCCAAGTGACAGGCCCGGGAGTTTAAGAGCTAAGCTGGAAACAGCATA
CRISPRisgRNA_795	RP11-382D12.2	Gene Target	GACCGCCCAAGTGACAGGCC	TATCCCTTGGAGAACCACCTTGTTGGACCGCCCAAGTGACAGGCCGTTTAAGAGCTAAGCTGGAAACAGCATA
CRISPRisgRNA_796	RP11-382D12.2	Gene Target	GCAGGCCCGGGAAGGCCGGA	TATCCCTTGGAGAACCACCTTGTTGGCAGGCCCGGGAAGGCCGGAGTTTAAGAGCTAAGCTGGAAACAGCATA
CRISPRisgRNA_797	RP11-382D12.2	Gene Target	GAGCGGGTTGGGGGCTGCTA	TATCCCTTGGAGAACCACCTTGTTGGAGCGGGTTGGGGGCTGCTAGTTTAAGAGCTAAGCTGGAAACAGCATA
CRISPRisgRNA_798	RP11-382D12.2	Gene Target	GGGGAAGACTGCGTCCCGTC	TATCCCTTGGAGAACCACCTTGTTGGGGGAAGACTGCGTCCCGTCGTTTAAGAGCTAAGCTGGAAACAGCATA
CRISPRisgRNA_799	RP11-382D12.2	Gene Target	GACGCCACCGCCCAAGTGAC	TATCCCTTGGAGAACCACCTTGTTGGACGCCACCGCCCAAGTGACGTTTAAGAGCTAAGCTGGAAACAGCATA
CRISPRisgRNA_800	RP11-382D12.2	Gene Target	GGCCGGAGGGAAGACCCCGG	TATCCCTTGGAGAACCACCTTGTTGGGCCGGAGGGAAGACCCCGGGTTTAAGAGCTAAGCTGGAAACAGCATA
CRISPRisgRNA_801	RP11-382D12.2	Gene Target	GCCCTAGAGCTGGGCCCACC	TATCCCTTGGAGAACCACCTTGTTGGCCCTAGAGCTGGGCCCACCGTTTAAGAGCTAAGCTGGAAACAGCATA
CRISPRisgRNA_802	RP11-38J22.3	Gene Target	GGAGCCAACTGGCGAGCCGC	TATCCCTTGGAGAACCACCTTGTTGGGAGCCAACTGGCGAGCCGCGTTTAAGAGCTAAGCTGGAAACAGCATA
CRISPRisgRNA_803	RP11-38J22.3	Gene Target	GGGAGCGCAGCGGCGCGGCT	TATCCCTTGGAGAACCACCTTGTTGGGGAGCGCAGCGGCGCGGCTGTTTAAGAGCTAAGCTGGAAACAGCATA
CRISPRisgRNA_804	RP11-38J22.3	Gene Target	GGCTCACCAGGCAGAGCGAG	TATCCCTTGGAGAACCACCTTGTTGGGCTCACCAGGCAGAGCGAGGTTTAAGAGCTAAGCTGGAAACAGCATA
CRISPRisgRNA_805	RP11-38J22.3	Gene Target	GCGAGACAAGCAGGCGACGC	TATCCCTTGGAGAACCACCTTGTTGGCGAGACAAGCAGGCGACGCGTTTAAGAGCTAAGCTGGAAACAGCATA
CRISPRisgRNA_806	RP11-38J22.3	Gene Target	GGACACACCGACCCGCAGGC	TATCCCTTGGAGAACCACCTTGTTGGGACACACCGACCCGCAGGCGTTTAAGAGCTAAGCTGGAAACAGCATA
CRISPRisgRNA_807	RP11-38J22.3	Gene Target	GGCAGGACACACCGACCCGC	TATCCCTTGGAGAACCACCTTGTTGGGCAGGACACACCGACCCGCGTTTAAGAGCTAAGCTGGAAACAGCATA
CRISPRisgRNA_808	RP11-38J22.3	Gene Target	GCAGGCAGAGCGAGCGGGCT	TATCCCTTGGAGAACCACCTTGTTGGCAGGCAGAGCGAGCGGGCTGTTTAAGAGCTAAGCTGGAAACAGCATA
CRISPRisgRNA_809	RP11-38J22.3	Gene Target	GGGTGTGTCCTGCCGGCTGC	TATCCCTTGGAGAACCACCTTGTTGGGGTGTGTCCTGCCGGCTGCGTTTAAGAGCTAAGCTGGAAACAGCATA
CRISPRisgRNA_810	RP11-38J22.3	Gene Target	GGCGGCTCGGGCGGGTTTTA	TATCCCTTGGAGAACCACCTTGTTGGGCGGCTCGGGCGGGTTTTAGTTTAAGAGCTAAGCTGGAAACAGCATA
CRISPRisgRNA_811	RP11-38J22.3	Gene Target	GCGGCCTGCGGCTCGCCAGT	TATCCCTTGGAGAACCACCTTGTTGGCGGCCTGCGGCTCGCCAGTGTTTAAGAGCTAAGCTGGAAACAGCATA
CRISPRisgRNA_812	RP11-534L20.5	Gene Target	GCGGTCTTACCCTTGTAGCC	TATCCCTTGGAGAACCACCTTGTTGGCGGTCTTACCCTTGTAGCCGTTTAAGAGCTAAGCTGGAAACAGCATA
CRISPRisgRNA_813	RP11-534L20.5	Gene Target	GGGTGTTTCAGCGGATGCTG	TATCCCTTGGAGAACCACCTTGTTGGGGTGTTTCAGCGGATGCTGGTTTAAGAGCTAAGCTGGAAACAGCATA
CRISPRisgRNA_814	RP11-534L20.5	Gene Target	GTCTGGTCATCCAGGCTACA	TATCCCTTGGAGAACCACCTTGTTGGTCTGGTCATCCAGGCTACAGTTTAAGAGCTAAGCTGGAAACAGCATA
CRISPRisgRNA_815	RP11-534L20.5	Gene Target	GttGATCTGTCTGGTCATCC	TATCCCTTGGAGAACCACCTTGTTGGttGATCTGTCTGGTCATCCGTTTAAGAGCTAAGCTGGAAACAGCATA
CRISPRisgRNA_816	RP11-534L20.5	Gene Target	GAAGGGGAAAGATCTCCCAG	TATCCCTTGGAGAACCACCTTGTTGGAAGGGGAAAGATCTCCCAGGTTTAAGAGCTAAGCTGGAAACAGCATA
CRISPRisgRNA_817	RP11-534L20.5	Gene Target	GATAAGCTCAGGACATTGCT	TATCCCTTGGAGAACCACCTTGTTGGATAAGCTCAGGACATTGCTGTTTAAGAGCTAAGCTGGAAACAGCATA
CRISPRisgRNA_818	RP11-534L20.5	Gene Target	GTCCGCTGAAACACCTCCAC	TATCCCTTGGAGAACCACCTTGTTGGTCCGCTGAAACACCTCCACGTTTAAGAGCTAAGCTGGAAACAGCATA
CRISPRisgRNA_819	RP11-534L20.5	Gene Target	GACAttttttttGATCTGTC	TATCCCTTGGAGAACCACCTTGTTGGACAttttttttGATCTGTCGTTTAAGAGCTAAGCTGGAAACAGCATA
CRISPRisgRNA_820	RP11-534L20.5	Gene Target	GGAAGTCTATGTGTGTGTCG	TATCCCTTGGAGAACCACCTTGTTGGGAAGTCTATGTGTGTGTCGGTTTAAGAGCTAAGCTGGAAACAGCATA
CRISPRisgRNA_821	RP11-534L20.5	Gene Target	GCTAGTCTCATTATAAGCTC	TATCCCTTGGAGAACCACCTTGTTGGCTAGTCTCATTATAAGCTCGTTTAAGAGCTAAGCTGGAAACAGCATA
CRISPRisgRNA_822	RP11-176D17.3	Gene Target	GTTCACAAAAGTTATTCCAA	TATCCCTTGGAGAACCACCTTGTTGGTTCACAAAAGTTATTCCAAGTTTAAGAGCTAAGCTGGAAACAGCATA
CRISPRisgRNA_823	RP11-176D17.3	Gene Target	GGACTACTGAGGATGAGGGG	TATCCCTTGGAGAACCACCTTGTTGGGACTACTGAGGATGAGGGGGTTTAAGAGCTAAGCTGGAAACAGCATA
CRISPRisgRNA_824	RP11-176D17.3	Gene Target	GTTTGAGGACAGAGGCATGA	TATCCCTTGGAGAACCACCTTGTTGGTTTGAGGACAGAGGCATGAGTTTAAGAGCTAAGCTGGAAACAGCATA
CRISPRisgRNA_825	RP11-176D17.3	Gene Target	GACATCTGCTCCCCCCACAG	TATCCCTTGGAGAACCACCTTGTTGGACATCTGCTCCCCCCACAGGTTTAAGAGCTAAGCTGGAAACAGCATA
CRISPRisgRNA_826	RP11-176D17.3	Gene Target	GGAAAAGTACTATATTACTA	TATCCCTTGGAGAACCACCTTGTTGGGAAAAGTACTATATTACTAGTTTAAGAGCTAAGCTGGAAACAGCATA
CRISPRisgRNA_827	RP11-176D17.3	Gene Target	GagctgatgaatTTCAGGGT	TATCCCTTGGAGAACCACCTTGTTGGagctgatgaatTTCAGGGTGTTTAAGAGCTAAGCTGGAAACAGCATA
CRISPRisgRNA_828	RP11-176D17.3	Gene Target	GGAGAGGAAACTGTCTATCA	TATCCCTTGGAGAACCACCTTGTTGGGAGAGGAAACTGTCTATCAGTTTAAGAGCTAAGCTGGAAACAGCATA
CRISPRisgRNA_829	RP11-176D17.3	Gene Target	GATACAGATCAGTCAAGATG	TATCCCTTGGAGAACCACCTTGTTGGATACAGATCAGTCAAGATGGTTTAAGAGCTAAGCTGGAAACAGCATA
CRISPRisgRNA_830	RP11-176D17.3	Gene Target	GgggggAGAGGAGACTACTG	TATCCCTTGGAGAACCACCTTGTTGGgggggAGAGGAGACTACTGGTTTAAGAGCTAAGCTGGAAACAGCATA
CRISPRisgRNA_831	RP11-176D17.3	Gene Target	GGGGTGGAAATGAAGACGAG	TATCCCTTGGAGAACCACCTTGTTGGGGGTGGAAATGAAGACGAGGTTTAAGAGCTAAGCTGGAAACAGCATA
CRISPRisgRNA_832	RP11-815M8.1	Gene Target	Gtaagggttattgactcaca	TATCCCTTGGAGAACCACCTTGTTGGtaagggttattgactcacaGTTTAAGAGCTAAGCTGGAAACAGCATA
CRISPRisgRNA_833	RP11-815M8.1	Gene Target	Gctagaggaacagaactgat	TATCCCTTGGAGAACCACCTTGTTGGctagaggaacagaactgatGTTTAAGAGCTAAGCTGGAAACAGCATA
CRISPRisgRNA_834	RP11-815M8.1	Gene Target	Gatgaaatggagtttattaa	TATCCCTTGGAGAACCACCTTGTTGGatgaaatggagtttattaaGTTTAAGAGCTAAGCTGGAAACAGCATA
CRISPRisgRNA_835	RP11-815M8.1	Gene Target	Gcctgcaatcccagcaaatc	TATCCCTTGGAGAACCACCTTGTTGGcctgcaatcccagcaaatcGTTTAAGAGCTAAGCTGGAAACAGCATA
CRISPRisgRNA_836	RP11-815M8.1	Gene Target	Gaataggcttctgcaagctg	TATCCCTTGGAGAACCACCTTGTTGGaataggcttctgcaagctgGTTTAAGAGCTAAGCTGGAAACAGCATA
CRISPRisgRNA_837	RP11-815M8.1	Gene Target	Ggcttgcagaagcctattgt	TATCCCTTGGAGAACCACCTTGTTGGgcttgcagaagcctattgtGTTTAAGAGCTAAGCTGGAAACAGCATA
CRISPRisgRNA_838	RP11-815M8.1	Gene Target	Gctgttcctctagagaaccc	TATCCCTTGGAGAACCACCTTGTTGGctgttcctctagagaacccGTTTAAGAGCTAAGCTGGAAACAGCATA
CRISPRisgRNA_839	RP11-815M8.1	Gene Target	Ggttgaaatgtgtattagcc	TATCCCTTGGAGAACCACCTTGTTGGgttgaaatgtgtattagccGTTTAAGAGCTAAGCTGGAAACAGCATA
CRISPRisgRNA_840	RP11-815M8.1	Gene Target	Gtcccaaaacctcgaaagta	TATCCCTTGGAGAACCACCTTGTTGGtcccaaaacctcgaaagtaGTTTAAGAGCTAAGCTGGAAACAGCATA
CRISPRisgRNA_841	RP11-815M8.1	Gene Target	Gtaaaaatattaatgaggcc	TATCCCTTGGAGAACCACCTTGTTGGtaaaaatattaatgaggccGTTTAAGAGCTAAGCTGGAAACAGCATA
CRISPRisgRNA_842	RP11-815M8.1	Gene Target	Gaggacctgagggtcatagg	TATCCCTTGGAGAACCACCTTGTTGGaggacctgagggtcataggGTTTAAGAGCTAAGCTGGAAACAGCATA
CRISPRisgRNA_843	RP11-815M8.1	Gene Target	Gagatccacctatgaccctc	TATCCCTTGGAGAACCACCTTGTTGGagatccacctatgaccctcGTTTAAGAGCTAAGCTGGAAACAGCATA
CRISPRisgRNA_844	RP11-815M8.1	Gene Target	Gagtcggtctgaggacctga	TATCCCTTGGAGAACCACCTTGTTGGagtcggtctgaggacctgaGTTTAAGAGCTAAGCTGGAAACAGCATA
CRISPRisgRNA_845	RP11-815M8.1	Gene Target	Gctgaggacctgagggtcat	TATCCCTTGGAGAACCACCTTGTTGGctgaggacctgagggtcatGTTTAAGAGCTAAGCTGGAAACAGCATA
CRISPRisgRNA_846	RP11-815M8.1	Gene Target	Gaaaactctggcgcgggtca	TATCCCTTGGAGAACCACCTTGTTGGaaaactctggcgcgggtcaGTTTAAGAGCTAAGCTGGAAACAGCATA
CRISPRisgRNA_847	RP11-400N13.3	Gene Target	Gggtaaattatacaggacaa	TATCCCTTGGAGAACCACCTTGTTGGggtaaattatacaggacaaGTTTAAGAGCTAAGCTGGAAACAGCATA
CRISPRisgRNA_848	RP11-400N13.3	Gene Target	Gacacaaggttcgaacagtt	TATCCCTTGGAGAACCACCTTGTTGGacacaaggttcgaacagttGTTTAAGAGCTAAGCTGGAAACAGCATA
CRISPRisgRNA_849	RP11-400N13.3	Gene Target	GTAAATTGGtactgggagtg	TATCCCTTGGAGAACCACCTTGTTGGTAAATTGGtactgggagtgGTTTAAGAGCTAAGCTGGAAACAGCATA
CRISPRisgRNA_850	RP11-400N13.3	Gene Target	Gaaagccatcagaccttgtg	TATCCCTTGGAGAACCACCTTGTTGGaaagccatcagaccttgtgGTTTAAGAGCTAAGCTGGAAACAGCATA
CRISPRisgRNA_851	RP11-400N13.3	Gene Target	Ggaaaagatatcccaaaatg	TATCCCTTGGAGAACCACCTTGTTGGgaaaagatatcccaaaatgGTTTAAGAGCTAAGCTGGAAACAGCATA
CRISPRisgRNA_852	RP11-400N13.3	Gene Target	Gtggaattggataacacaca	TATCCCTTGGAGAACCACCTTGTTGGtggaattggataacacacaGTTTAAGAGCTAAGCTGGAAACAGCATA
CRISPRisgRNA_853	RP11-400N13.3	Gene Target	Gaggaaaatatagaaaagtg	TATCCCTTGGAGAACCACCTTGTTGGaggaaaatatagaaaagtgGTTTAAGAGCTAAGCTGGAAACAGCATA
CRISPRisgRNA_854	RP11-400N13.3	Gene Target	Gtatgttttagaaaagaggc	TATCCCTTGGAGAACCACCTTGTTGGtatgttttagaaaagaggcGTTTAAGAGCTAAGCTGGAAACAGCATA
CRISPRisgRNA_855	RP11-400N13.3	Gene Target	Gggcaaagagaacttgtgct	TATCCCTTGGAGAACCACCTTGTTGGggcaaagagaacttgtgctGTTTAAGAGCTAAGCTGGAAACAGCATA
CRISPRisgRNA_856	RP11-400N13.3	Gene Target	Gatagtgagtaagcctcaca	TATCCCTTGGAGAACCACCTTGTTGGatagtgagtaagcctcacaGTTTAAGAGCTAAGCTGGAAACAGCATA
CRISPRisgRNA_857	RP11-145A3.1	Gene Target	GGTTACAGCTCCTGGTGAGA	TATCCCTTGGAGAACCACCTTGTTGGGTTACAGCTCCTGGTGAGAGTTTAAGAGCTAAGCTGGAAACAGCATA
CRISPRisgRNA_858	RP11-145A3.1	Gene Target	GCTTATCCCGTTACAGCTCC	TATCCCTTGGAGAACCACCTTGTTGGCTTATCCCGTTACAGCTCCGTTTAAGAGCTAAGCTGGAAACAGCATA
CRISPRisgRNA_859	RP11-145A3.1	Gene Target	GGAACGTTTAGATATTTCAA	TATCCCTTGGAGAACCACCTTGTTGGGAACGTTTAGATATTTCAAGTTTAAGAGCTAAGCTGGAAACAGCATA
CRISPRisgRNA_860	RP11-145A3.1	Gene Target	GGGATAAGTAGGCTCTGTCA	TATCCCTTGGAGAACCACCTTGTTGGGGATAAGTAGGCTCTGTCAGTTTAAGAGCTAAGCTGGAAACAGCATA
CRISPRisgRNA_861	RP11-145A3.1	Gene Target	GAGATGGGAACAGCCGCAGG	TATCCCTTGGAGAACCACCTTGTTGGAGATGGGAACAGCCGCAGGGTTTAAGAGCTAAGCTGGAAACAGCATA
CRISPRisgRNA_862	RP11-145A3.1	Gene Target	GCACAGTATTCTCCCCCCTG	TATCCCTTGGAGAACCACCTTGTTGGCACAGTATTCTCCCCCCTGGTTTAAGAGCTAAGCTGGAAACAGCATA
CRISPRisgRNA_863	RP11-145A3.1	Gene Target	GCAAAGATGGGAACAGCCGC	TATCCCTTGGAGAACCACCTTGTTGGCAAAGATGGGAACAGCCGCGTTTAAGAGCTAAGCTGGAAACAGCATA
CRISPRisgRNA_864	RP11-145A3.1	Gene Target	Gtccaacatggtaaggttgg	TATCCCTTGGAGAACCACCTTGTTGGtccaacatggtaaggttggGTTTAAGAGCTAAGCTGGAAACAGCATA
CRISPRisgRNA_865	RP11-145A3.1	Gene Target	GTATCTAAACGTTCAAAGAT	TATCCCTTGGAGAACCACCTTGTTGGTATCTAAACGTTCAAAGATGTTTAAGAGCTAAGCTGGAAACAGCATA
CRISPRisgRNA_866	RP11-145A3.1	Gene Target	Gagatggctgcagcacctct	TATCCCTTGGAGAACCACCTTGTTGGagatggctgcagcacctctGTTTAAGAGCTAAGCTGGAAACAGCATA
CRISPRisgRNA_867	RP4-803J11.2	Gene Target	Gggcctcagaccacaagatg	TATCCCTTGGAGAACCACCTTGTTGGggcctcagaccacaagatgGTTTAAGAGCTAAGCTGGAAACAGCATA
CRISPRisgRNA_868	RP4-803J11.2	Gene Target	Gccacaagatggggcccata	TATCCCTTGGAGAACCACCTTGTTGGccacaagatggggcccataGTTTAAGAGCTAAGCTGGAAACAGCATA
CRISPRisgRNA_869	RP4-803J11.2	Gene Target	Gcttgcaggtgagccctgtc	TATCCCTTGGAGAACCACCTTGTTGGcttgcaggtgagccctgtcGTTTAAGAGCTAAGCTGGAAACAGCATA
CRISPRisgRNA_870	RP4-803J11.2	Gene Target	Gtgtggtctgaggcctgaca	TATCCCTTGGAGAACCACCTTGTTGGtgtggtctgaggcctgacaGTTTAAGAGCTAAGCTGGAAACAGCATA
CRISPRisgRNA_871	RP4-803J11.2	Gene Target	Gggccccatcttgtggtctg	TATCCCTTGGAGAACCACCTTGTTGGggccccatcttgtggtctgGTTTAAGAGCTAAGCTGGAAACAGCATA
CRISPRisgRNA_872	RP4-803J11.2	Gene Target	Gatttggattcatcccatat	TATCCCTTGGAGAACCACCTTGTTGGatttggattcatcccatatGTTTAAGAGCTAAGCTGGAAACAGCATA
CRISPRisgRNA_873	RP4-803J11.2	Gene Target	Gagcagagaaccgagcttgc	TATCCCTTGGAGAACCACCTTGTTGGagcagagaaccgagcttgcGTTTAAGAGCTAAGCTGGAAACAGCATA
CRISPRisgRNA_874	RP4-803J11.2	Gene Target	Gcagggctcacctgcaagct	TATCCCTTGGAGAACCACCTTGTTGGcagggctcacctgcaagctGTTTAAGAGCTAAGCTGGAAACAGCATA
CRISPRisgRNA_875	RP4-803J11.2	Gene Target	Gaccaaaaaaggggagcccc	TATCCCTTGGAGAACCACCTTGTTGGaccaaaaaaggggagccccGTTTAAGAGCTAAGCTGGAAACAGCATA
CRISPRisgRNA_876	RP4-803J11.2	Gene Target	Gagctgcatcaccaagagcg	TATCCCTTGGAGAACCACCTTGTTGGagctgcatcaccaagagcgGTTTAAGAGCTAAGCTGGAAACAGCATA
CRISPRisgRNA_877	RP5-956O18.2	Gene Target	GGACAGTACGGAACCTGGGT	TATCCCTTGGAGAACCACCTTGTTGGGACAGTACGGAACCTGGGTGTTTAAGAGCTAAGCTGGAAACAGCATA
CRISPRisgRNA_878	RP5-956O18.2	Gene Target	GCCCAGACAGTACGGAACCT	TATCCCTTGGAGAACCACCTTGTTGGCCCAGACAGTACGGAACCTGTTTAAGAGCTAAGCTGGAAACAGCATA
CRISPRisgRNA_879	RP5-956O18.2	Gene Target	GgtggatgacaaaacggACG	TATCCCTTGGAGAACCACCTTGTTGGgtggatgacaaaacggACGGTTTAAGAGCTAAGCTGGAAACAGCATA
CRISPRisgRNA_880	RP5-956O18.2	Gene Target	GTTCCGTACTGTCTGGGTGT	TATCCCTTGGAGAACCACCTTGTTGGTTCCGTACTGTCTGGGTGTGTTTAAGAGCTAAGCTGGAAACAGCATA
CRISPRisgRNA_881	RP5-956O18.2	Gene Target	Ggttgggtgaagcttacctc	TATCCCTTGGAGAACCACCTTGTTGGgttgggtgaagcttacctcGTTTAAGAGCTAAGCTGGAAACAGCATA
CRISPRisgRNA_882	RP5-956O18.2	Gene Target	Gggataattcgtgtagggtt	TATCCCTTGGAGAACCACCTTGTTGGggataattcgtgtagggttGTTTAAGAGCTAAGCTGGAAACAGCATA
CRISPRisgRNA_883	RP5-956O18.2	Gene Target	GTTGGGCCTCTTGTGATCCC	TATCCCTTGGAGAACCACCTTGTTGGTTGGGCCTCTTGTGATCCCGTTTAAGAGCTAAGCTGGAAACAGCATA
CRISPRisgRNA_884	RP5-956O18.2	Gene Target	Gcatgtggataattcgtgta	TATCCCTTGGAGAACCACCTTGTTGGcatgtggataattcgtgtaGTTTAAGAGCTAAGCTGGAAACAGCATA
CRISPRisgRNA_885	RP5-956O18.2	Gene Target	GGTGGTCCAGGTGTGACTGG	TATCCCTTGGAGAACCACCTTGTTGGGTGGTCCAGGTGTGACTGGGTTTAAGAGCTAAGCTGGAAACAGCATA
CRISPRisgRNA_886	RP5-956O18.2	Gene Target	GGAAAAGTGGAGCTCTGTGA	TATCCCTTGGAGAACCACCTTGTTGGGAAAAGTGGAGCTCTGTGAGTTTAAGAGCTAAGCTGGAAACAGCATA
CRISPRisgRNA_887	RP5-956O18.3	Gene Target	GGACTCTGGCCAGCAAAGAG	TATCCCTTGGAGAACCACCTTGTTGGGACTCTGGCCAGCAAAGAGGTTTAAGAGCTAAGCTGGAAACAGCATA
CRISPRisgRNA_888	RP5-956O18.3	Gene Target	GCACACACCAGGACAGACTC	TATCCCTTGGAGAACCACCTTGTTGGCACACACCAGGACAGACTCGTTTAAGAGCTAAGCTGGAAACAGCATA
CRISPRisgRNA_889	RP5-956O18.3	Gene Target	GTGTCCTGGTGTGTGAGGGC	TATCCCTTGGAGAACCACCTTGTTGGTGTCCTGGTGTGTGAGGGCGTTTAAGAGCTAAGCTGGAAACAGCATA
CRISPRisgRNA_890	RP5-956O18.3	Gene Target	GTCTAGATACCGCTCTTTGC	TATCCCTTGGAGAACCACCTTGTTGGTCTAGATACCGCTCTTTGCGTTTAAGAGCTAAGCTGGAAACAGCATA
CRISPRisgRNA_891	RP5-956O18.3	Gene Target	GGTCCGGGCGTCAAGAGCAG	TATCCCTTGGAGAACCACCTTGTTGGGTCCGGGCGTCAAGAGCAGGTTTAAGAGCTAAGCTGGAAACAGCATA
CRISPRisgRNA_892	RP5-956O18.3	Gene Target	GGGGCGTCAAGAGCAGGGGT	TATCCCTTGGAGAACCACCTTGTTGGGGGCGTCAAGAGCAGGGGTGTTTAAGAGCTAAGCTGGAAACAGCATA
CRISPRisgRNA_893	RP5-956O18.3	Gene Target	GTTAAGTTAAACAATTTTCA	TATCCCTTGGAGAACCACCTTGTTGGTTAAGTTAAACAATTTTCAGTTTAAGAGCTAAGCTGGAAACAGCATA
CRISPRisgRNA_894	RP5-956O18.3	Gene Target	GGTTAAACAATTTTCAAGGA	TATCCCTTGGAGAACCACCTTGTTGGGTTAAACAATTTTCAAGGAGTTTAAGAGCTAAGCTGGAAACAGCATA
CRISPRisgRNA_895	RP5-956O18.3	Gene Target	GACCGCAAAGGACCCCTCCC	TATCCCTTGGAGAACCACCTTGTTGGACCGCAAAGGACCCCTCCCGTTTAAGAGCTAAGCTGGAAACAGCATA
CRISPRisgRNA_896	RP5-956O18.3	Gene Target	GGCAAATTCAAAATATAGTT	TATCCCTTGGAGAACCACCTTGTTGGGCAAATTCAAAATATAGTTGTTTAAGAGCTAAGCTGGAAACAGCATA
CRISPRisgRNA_897	RP11-66A2.2	Gene Target	GCAGCAGCTCAACAATCAAC	TATCCCTTGGAGAACCACCTTGTTGGCAGCAGCTCAACAATCAACGTTTAAGAGCTAAGCTGGAAACAGCATA
CRISPRisgRNA_898	RP11-66A2.2	Gene Target	GATCTGTATGAATGGCACTA	TATCCCTTGGAGAACCACCTTGTTGGATCTGTATGAATGGCACTAGTTTAAGAGCTAAGCTGGAAACAGCATA
CRISPRisgRNA_899	RP11-66A2.2	Gene Target	GGGGGGGGTGTGTGGCTTTA	TATCCCTTGGAGAACCACCTTGTTGGGGGGGGGTGTGTGGCTTTAGTTTAAGAGCTAAGCTGGAAACAGCATA
CRISPRisgRNA_900	RP11-66A2.2	Gene Target	GAGAGCTAGGTTTGCAGTTC	TATCCCTTGGAGAACCACCTTGTTGGAGAGCTAGGTTTGCAGTTCGTTTAAGAGCTAAGCTGGAAACAGCATA
CRISPRisgRNA_901	RP11-66A2.2	Gene Target	GGTTTGCAGTTCAGGAGTCC	TATCCCTTGGAGAACCACCTTGTTGGGTTTGCAGTTCAGGAGTCCGTTTAAGAGCTAAGCTGGAAACAGCATA
CRISPRisgRNA_902	RP11-66A2.2	Gene Target	Gggactgaaaaatagccatc	TATCCCTTGGAGAACCACCTTGTTGGggactgaaaaatagccatcGTTTAAGAGCTAAGCTGGAAACAGCATA
CRISPRisgRNA_903	RP11-66A2.2	Gene Target	GGGGAATGAAGATCACCTAT	TATCCCTTGGAGAACCACCTTGTTGGGGGAATGAAGATCACCTATGTTTAAGAGCTAAGCTGGAAACAGCATA
CRISPRisgRNA_904	RP11-66A2.2	Gene Target	GTTGAGTAACAAGAGCTTGG	TATCCCTTGGAGAACCACCTTGTTGGTTGAGTAACAAGAGCTTGGGTTTAAGAGCTAAGCTGGAAACAGCATA
CRISPRisgRNA_905	RP11-66A2.2	Gene Target	GTTCAATGACTGACTATCCA	TATCCCTTGGAGAACCACCTTGTTGGTTCAATGACTGACTATCCAGTTTAAGAGCTAAGCTGGAAACAGCATA
CRISPRisgRNA_906	RP11-66A2.2	Gene Target	GTGATTGAGTAACAAGAGCT	TATCCCTTGGAGAACCACCTTGTTGGTGATTGAGTAACAAGAGCTGTTTAAGAGCTAAGCTGGAAACAGCATA
CRISPRisgRNA_907	RP4-781K5.2	Gene Target	GTCAAACAGCAGGGAGCTAG	TATCCCTTGGAGAACCACCTTGTTGGTCAAACAGCAGGGAGCTAGGTTTAAGAGCTAAGCTGGAAACAGCATA
CRISPRisgRNA_908	RP4-781K5.2	Gene Target	GGGAAGCAGAACTTGTGCGA	TATCCCTTGGAGAACCACCTTGTTGGGGAAGCAGAACTTGTGCGAGTTTAAGAGCTAAGCTGGAAACAGCATA
CRISPRisgRNA_909	RP4-781K5.2	Gene Target	GCTTGTGCGAAGGGACGGAC	TATCCCTTGGAGAACCACCTTGTTGGCTTGTGCGAAGGGACGGACGTTTAAGAGCTAAGCTGGAAACAGCATA
CRISPRisgRNA_910	RP4-781K5.2	Gene Target	GCAGAACTTGTGCGAAGGGA	TATCCCTTGGAGAACCACCTTGTTGGCAGAACTTGTGCGAAGGGAGTTTAAGAGCTAAGCTGGAAACAGCATA
CRISPRisgRNA_911	RP4-781K5.2	Gene Target	GGCCAGGGAGCAGGCAACAC	TATCCCTTGGAGAACCACCTTGTTGGGCCAGGGAGCAGGCAACACGTTTAAGAGCTAAGCTGGAAACAGCATA
CRISPRisgRNA_912	RP4-781K5.2	Gene Target	GTGCTGTTTGATGCTTTGTC	TATCCCTTGGAGAACCACCTTGTTGGTGCTGTTTGATGCTTTGTCGTTTAAGAGCTAAGCTGGAAACAGCATA
CRISPRisgRNA_913	RP4-781K5.2	Gene Target	GGAGAGGTCTATTGTCCCAG	TATCCCTTGGAGAACCACCTTGTTGGGAGAGGTCTATTGTCCCAGGTTTAAGAGCTAAGCTGGAAACAGCATA
CRISPRisgRNA_914	RP4-781K5.2	Gene Target	GCTCTGCCACGAGCGGCTGG	TATCCCTTGGAGAACCACCTTGTTGGCTCTGCCACGAGCGGCTGGGTTTAAGAGCTAAGCTGGAAACAGCATA
CRISPRisgRNA_915	RP4-781K5.2	Gene Target	GGGACGGGCACTGCACAAAA	TATCCCTTGGAGAACCACCTTGTTGGGGACGGGCACTGCACAAAAGTTTAAGAGCTAAGCTGGAAACAGCATA
CRISPRisgRNA_916	RP4-781K5.2	Gene Target	GCTATGAACCAAAGAAGGCT	TATCCCTTGGAGAACCACCTTGTTGGCTATGAACCAAAGAAGGCTGTTTAAGAGCTAAGCTGGAAACAGCATA
CRISPRisgRNA_917	RP11-261C10.5	Gene Target	GGAAATAAGCAATAGCAGCA	TATCCCTTGGAGAACCACCTTGTTGGGAAATAAGCAATAGCAGCAGTTTAAGAGCTAAGCTGGAAACAGCATA
CRISPRisgRNA_918	RP11-261C10.5	Gene Target	GAATCTATAGATAAGACAGC	TATCCCTTGGAGAACCACCTTGTTGGAATCTATAGATAAGACAGCGTTTAAGAGCTAAGCTGGAAACAGCATA
CRISPRisgRNA_919	RP11-261C10.5	Gene Target	GTAAGACAGCTGGAAAGATC	TATCCCTTGGAGAACCACCTTGTTGGTAAGACAGCTGGAAAGATCGTTTAAGAGCTAAGCTGGAAACAGCATA
CRISPRisgRNA_920	RP11-261C10.5	Gene Target	GTAAAGTTATAAAGTAGTAC	TATCCCTTGGAGAACCACCTTGTTGGTAAAGTTATAAAGTAGTACGTTTAAGAGCTAAGCTGGAAACAGCATA
CRISPRisgRNA_921	RP11-261C10.5	Gene Target	GCTTTGGCTGTTTCAGGTCA	TATCCCTTGGAGAACCACCTTGTTGGCTTTGGCTGTTTCAGGTCAGTTTAAGAGCTAAGCTGGAAACAGCATA
CRISPRisgRNA_922	RP11-261C10.5	Gene Target	GCAGTAGTTATACAATACAG	TATCCCTTGGAGAACCACCTTGTTGGCAGTAGTTATACAATACAGGTTTAAGAGCTAAGCTGGAAACAGCATA
CRISPRisgRNA_923	RP11-261C10.5	Gene Target	GACTGGATAGATATTTACTT	TATCCCTTGGAGAACCACCTTGTTGGACTGGATAGATATTTACTTGTTTAAGAGCTAAGCTGGAAACAGCATA
CRISPRisgRNA_924	RP11-261C10.5	Gene Target	GGTCACAAGTCACTATAGTT	TATCCCTTGGAGAACCACCTTGTTGGGTCACAAGTCACTATAGTTGTTTAAGAGCTAAGCTGGAAACAGCATA
CRISPRisgRNA_925	RP11-261C10.5	Gene Target	GAAAAGCAAAAAGCAAAGTG	TATCCCTTGGAGAACCACCTTGTTGGAAAAGCAAAAAGCAAAGTGGTTTAAGAGCTAAGCTGGAAACAGCATA
CRISPRisgRNA_926	RP11-261C10.5	Gene Target	GTATTAATTATATTCTTCAC	TATCCCTTGGAGAACCACCTTGTTGGTATTAATTATATTCTTCACGTTTAAGAGCTAAGCTGGAAACAGCATA
CRISPRisgRNA_927	HNRNPU-AS1	Gene Target	GCATCTCAGTAAAAGGACCT	TATCCCTTGGAGAACCACCTTGTTGGCATCTCAGTAAAAGGACCTGTTTAAGAGCTAAGCTGGAAACAGCATA
CRISPRisgRNA_928	HNRNPU-AS1	Gene Target	GCACTAGGTGATATAGCAGT	TATCCCTTGGAGAACCACCTTGTTGGCACTAGGTGATATAGCAGTGTTTAAGAGCTAAGCTGGAAACAGCATA
CRISPRisgRNA_929	HNRNPU-AS1	Gene Target	GTGGAGGTTCCAGGTGGTCA	TATCCCTTGGAGAACCACCTTGTTGGTGGAGGTTCCAGGTGGTCAGTTTAAGAGCTAAGCTGGAAACAGCATA
CRISPRisgRNA_930	HNRNPU-AS1	Gene Target	GGTTAATTTTAAATTCCCCG	TATCCCTTGGAGAACCACCTTGTTGGGTTAATTTTAAATTCCCCGGTTTAAGAGCTAAGCTGGAAACAGCATA
CRISPRisgRNA_931	HNRNPU-AS1	Gene Target	GGGAATTAATGGAACAATGA	TATCCCTTGGAGAACCACCTTGTTGGGGAATTAATGGAACAATGAGTTTAAGAGCTAAGCTGGAAACAGCATA
CRISPRisgRNA_932	HNRNPU-AS1	Gene Target	GGTACACTGGAGGTTCCAGG	TATCCCTTGGAGAACCACCTTGTTGGGTACACTGGAGGTTCCAGGGTTTAAGAGCTAAGCTGGAAACAGCATA
CRISPRisgRNA_933	HNRNPU-AS1	Gene Target	GCCTACCTTCCATGACCACC	TATCCCTTGGAGAACCACCTTGTTGGCCTACCTTCCATGACCACCGTTTAAGAGCTAAGCTGGAAACAGCATA
CRISPRisgRNA_934	HNRNPU-AS1	Gene Target	GAATGAAGGAAGCTGTACAC	TATCCCTTGGAGAACCACCTTGTTGGAATGAAGGAAGCTGTACACGTTTAAGAGCTAAGCTGGAAACAGCATA
CRISPRisgRNA_935	HNRNPU-AS1	Gene Target	GAGTGTGAAAGTCTGGATAG	TATCCCTTGGAGAACCACCTTGTTGGAGTGTGAAAGTCTGGATAGGTTTAAGAGCTAAGCTGGAAACAGCATA
CRISPRisgRNA_936	HNRNPU-AS1	Gene Target	GAAATTAACTAGCTCTTCTC	TATCCCTTGGAGAACCACCTTGTTGGAAATTAACTAGCTCTTCTCGTTTAAGAGCTAAGCTGGAAACAGCATA
CRISPRisgRNA_937	HNRNPU-AS1	Gene Target	GTTTCTCTTACAGCAATTCT	TATCCCTTGGAGAACCACCTTGTTGGTTTCTCTTACAGCAATTCTGTTTAAGAGCTAAGCTGGAAACAGCATA
CRISPRisgRNA_938	HNRNPU-AS1	Gene Target	GTAGTTTGCTGGGTAGTGGA	TATCCCTTGGAGAACCACCTTGTTGGTAGTTTGCTGGGTAGTGGAGTTTAAGAGCTAAGCTGGAAACAGCATA
CRISPRisgRNA_939	HNRNPU-AS1	Gene Target	GACAATGGAATTGGTATAAT	TATCCCTTGGAGAACCACCTTGTTGGACAATGGAATTGGTATAATGTTTAAGAGCTAAGCTGGAAACAGCATA
CRISPRisgRNA_940	HNRNPU-AS1	Gene Target	GCCACAAGAGGAAGTGCCTG	TATCCCTTGGAGAACCACCTTGTTGGCCACAAGAGGAAGTGCCTGGTTTAAGAGCTAAGCTGGAAACAGCATA
CRISPRisgRNA_941	HNRNPU-AS1	Gene Target	GATTCTCTGTGAGAAATGGG	TATCCCTTGGAGAACCACCTTGTTGGATTCTCTGTGAGAAATGGGGTTTAAGAGCTAAGCTGGAAACAGCATA
CRISPRisgRNA_942	HNRNPU-AS1	Gene Target	GGTTATTCTCTGTGAGAAAT	TATCCCTTGGAGAACCACCTTGTTGGGTTATTCTCTGTGAGAAATGTTTAAGAGCTAAGCTGGAAACAGCATA
CRISPRisgRNA_943	HNRNPU-AS1	Gene Target	GTCTCACAGAGAATAACAGT	TATCCCTTGGAGAACCACCTTGTTGGTCTCACAGAGAATAACAGTGTTTAAGAGCTAAGCTGGAAACAGCATA
CRISPRisgRNA_944	HNRNPU-AS1	Gene Target	GGAGAATGTGTCAGTATTTC	TATCCCTTGGAGAACCACCTTGTTGGGAGAATGTGTCAGTATTTCGTTTAAGAGCTAAGCTGGAAACAGCATA
CRISPRisgRNA_945	HNRNPU-AS1	Gene Target	GCTTATCGTGCACAATGCTG	TATCCCTTGGAGAACCACCTTGTTGGCTTATCGTGCACAATGCTGGTTTAAGAGCTAAGCTGGAAACAGCATA
CRISPRisgRNA_946	HNRNPU-AS1	Gene Target	GCTTAAAATAACAATGGAAT	TATCCCTTGGAGAACCACCTTGTTGGCTTAAAATAACAATGGAATGTTTAAGAGCTAAGCTGGAAACAGCATA
CRISPRisgRNA_947	HNRNPU-AS1	Gene Target	GTTGAGTAACTACCACGGCC	TATCCCTTGGAGAACCACCTTGTTGGTTGAGTAACTACCACGGCCGTTTAAGAGCTAAGCTGGAAACAGCATA
CRISPRisgRNA_948	HNRNPU-AS1	Gene Target	GGTGGCGGATATAATAGGAG	TATCCCTTGGAGAACCACCTTGTTGGGTGGCGGATATAATAGGAGGTTTAAGAGCTAAGCTGGAAACAGCATA
CRISPRisgRNA_949	HNRNPU-AS1	Gene Target	GGGTGTCTTAGTAATCCGTA	TATCCCTTGGAGAACCACCTTGTTGGGGTGTCTTAGTAATCCGTAGTTTAAGAGCTAAGCTGGAAACAGCATA
CRISPRisgRNA_950	HNRNPU-AS1	Gene Target	GAATCCGTAAGGAACATGAT	TATCCCTTGGAGAACCACCTTGTTGGAATCCGTAAGGAACATGATGTTTAAGAGCTAAGCTGGAAACAGCATA
CRISPRisgRNA_951	HNRNPU-AS1	Gene Target	GAAGGTGTGAGCTTTATGTT	TATCCCTTGGAGAACCACCTTGTTGGAAGGTGTGAGCTTTATGTTGTTTAAGAGCTAAGCTGGAAACAGCATA
CRISPRisgRNA_952	HNRNPU-AS1	Gene Target	GTGATAACTGTAGCTTAGTC	TATCCCTTGGAGAACCACCTTGTTGGTGATAACTGTAGCTTAGTCGTTTAAGAGCTAAGCTGGAAACAGCATA
CRISPRisgRNA_953	HNRNPU-AS1	Gene Target	GGTTATCAATCATGCTTCCA	TATCCCTTGGAGAACCACCTTGTTGGGTTATCAATCATGCTTCCAGTTTAAGAGCTAAGCTGGAAACAGCATA
CRISPRisgRNA_954	HNRNPU-AS1	Gene Target	GCATGATAGGCATTGACATA	TATCCCTTGGAGAACCACCTTGTTGGCATGATAGGCATTGACATAGTTTAAGAGCTAAGCTGGAAACAGCATA
CRISPRisgRNA_955	HNRNPU-AS1	Gene Target	GGGGATCTTGAATCATTACC	TATCCCTTGGAGAACCACCTTGTTGGGGGATCTTGAATCATTACCGTTTAAGAGCTAAGCTGGAAACAGCATA
CRISPRisgRNA_956	HNRNPU-AS1	Gene Target	GAATTCTGGATACCCTCTGC	TATCCCTTGGAGAACCACCTTGTTGGAATTCTGGATACCCTCTGCGTTTAAGAGCTAAGCTGGAAACAGCATA
CRISPRisgRNA_957	RP11-118K6.3	Gene Target	GctgaGGACCAACAGGGGTT	TATCCCTTGGAGAACCACCTTGTTGGctgaGGACCAACAGGGGTTGTTTAAGAGCTAAGCTGGAAACAGCATA
CRISPRisgRNA_958	RP11-118K6.3	Gene Target	GtgattctgaGGACCAACAG	TATCCCTTGGAGAACCACCTTGTTGGtgattctgaGGACCAACAGGTTTAAGAGCTAAGCTGGAAACAGCATA
CRISPRisgRNA_959	RP11-118K6.3	Gene Target	GCCCTTGGCCAGAATTAACG	TATCCCTTGGAGAACCACCTTGTTGGCCCTTGGCCAGAATTAACGGTTTAAGAGCTAAGCTGGAAACAGCATA
CRISPRisgRNA_960	RP11-118K6.3	Gene Target	Ggcgggagtgtgcataggcc	TATCCCTTGGAGAACCACCTTGTTGGgcgggagtgtgcataggccGTTTAAGAGCTAAGCTGGAAACAGCATA
CRISPRisgRNA_961	RP11-118K6.3	Gene Target	GGGAATTGCCCCGTTAATTC	TATCCCTTGGAGAACCACCTTGTTGGGGAATTGCCCCGTTAATTCGTTTAAGAGCTAAGCTGGAAACAGCATA
CRISPRisgRNA_962	RP11-118K6.3	Gene Target	GGCCCCGTTAATTCTGGCCA	TATCCCTTGGAGAACCACCTTGTTGGGCCCCGTTAATTCTGGCCAGTTTAAGAGCTAAGCTGGAAACAGCATA
CRISPRisgRNA_963	RP11-118K6.3	Gene Target	GACTCTGCTGCGGACAATGC	TATCCCTTGGAGAACCACCTTGTTGGACTCTGCTGCGGACAATGCGTTTAAGAGCTAAGCTGGAAACAGCATA
CRISPRisgRNA_964	RP11-118K6.3	Gene Target	GTCTGCCGCCAGAAGGCGAA	TATCCCTTGGAGAACCACCTTGTTGGTCTGCCGCCAGAAGGCGAAGTTTAAGAGCTAAGCTGGAAACAGCATA
CRISPRisgRNA_965	RP11-118K6.3	Gene Target	Gcccagaaattggacttcag	TATCCCTTGGAGAACCACCTTGTTGGcccagaaattggacttcagGTTTAAGAGCTAAGCTGGAAACAGCATA
CRISPRisgRNA_966	RP11-118K6.3	Gene Target	Gtggacttcagtggtttagc	TATCCCTTGGAGAACCACCTTGTTGGtggacttcagtggtttagcGTTTAAGAGCTAAGCTGGAAACAGCATA
CRISPRisgRNA_967	RP11-184A2.3	Gene Target	GCTGCAGGACACAGCCCAGC	TATCCCTTGGAGAACCACCTTGTTGGCTGCAGGACACAGCCCAGCGTTTAAGAGCTAAGCTGGAAACAGCATA
CRISPRisgRNA_968	RP11-184A2.3	Gene Target	GGGTGAGTGGACACATAGGC	TATCCCTTGGAGAACCACCTTGTTGGGGTGAGTGGACACATAGGCGTTTAAGAGCTAAGCTGGAAACAGCATA
CRISPRisgRNA_969	RP11-184A2.3	Gene Target	GGTCCTGCAGCCGGGAATCC	TATCCCTTGGAGAACCACCTTGTTGGGTCCTGCAGCCGGGAATCCGTTTAAGAGCTAAGCTGGAAACAGCATA
CRISPRisgRNA_970	RP11-184A2.3	Gene Target	GCACATAGGCTGGTGTCGCG	TATCCCTTGGAGAACCACCTTGTTGGCACATAGGCTGGTGTCGCGGTTTAAGAGCTAAGCTGGAAACAGCATA
CRISPRisgRNA_971	RP11-184A2.3	Gene Target	GCTCACCCTTGAAAGAATGG	TATCCCTTGGAGAACCACCTTGTTGGCTCACCCTTGAAAGAATGGGTTTAAGAGCTAAGCTGGAAACAGCATA
CRISPRisgRNA_972	RP11-184A2.3	Gene Target	GCCACTCACCCTTGAAAGAA	TATCCCTTGGAGAACCACCTTGTTGGCCACTCACCCTTGAAAGAAGTTTAAGAGCTAAGCTGGAAACAGCATA
CRISPRisgRNA_973	RP11-184A2.3	Gene Target	GAGCCGGGAATCCTGGCGGG	TATCCCTTGGAGAACCACCTTGTTGGAGCCGGGAATCCTGGCGGGGTTTAAGAGCTAAGCTGGAAACAGCATA
CRISPRisgRNA_974	RP11-184A2.3	Gene Target	GTGCAGCCGGGAATCCTGGC	TATCCCTTGGAGAACCACCTTGTTGGTGCAGCCGGGAATCCTGGCGTTTAAGAGCTAAGCTGGAAACAGCATA
CRISPRisgRNA_975	RP11-184A2.3	Gene Target	GTTTCCCTCCATTCTTTCAA	TATCCCTTGGAGAACCACCTTGTTGGTTTCCCTCCATTCTTTCAAGTTTAAGAGCTAAGCTGGAAACAGCATA
CRISPRisgRNA_976	RP11-184A2.3	Gene Target	GGGGAAAAGCTTCTCCTGCT	TATCCCTTGGAGAACCACCTTGTTGGGGGAAAAGCTTCTCCTGCTGTTTAAGAGCTAAGCTGGAAACAGCATA
CRISPRisgRNA_977	LINC00705	Gene Target	Gctcacagatgccggcactg	TATCCCTTGGAGAACCACCTTGTTGGctcacagatgccggcactgGTTTAAGAGCTAAGCTGGAAACAGCATA
CRISPRisgRNA_978	LINC00705	Gene Target	Gctgcctcacctcatggcag	TATCCCTTGGAGAACCACCTTGTTGGctgcctcacctcatggcagGTTTAAGAGCTAAGCTGGAAACAGCATA
CRISPRisgRNA_979	LINC00705	Gene Target	Gggcatcacatgctcagagt	TATCCCTTGGAGAACCACCTTGTTGGggcatcacatgctcagagtGTTTAAGAGCTAAGCTGGAAACAGCATA
CRISPRisgRNA_980	LINC00705	Gene Target	Gtgagatgaatggatgaatg	TATCCCTTGGAGAACCACCTTGTTGGtgagatgaatggatgaatgGTTTAAGAGCTAAGCTGGAAACAGCATA
CRISPRisgRNA_981	LINC00705	Gene Target	Gatctcatcataggggcaga	TATCCCTTGGAGAACCACCTTGTTGGatctcatcataggggcagaGTTTAAGAGCTAAGCTGGAAACAGCATA
CRISPRisgRNA_982	LINC00705	Gene Target	GACTTGGAAATCTCTACTTA	TATCCCTTGGAGAACCACCTTGTTGGACTTGGAAATCTCTACTTAGTTTAAGAGCTAAGCTGGAAACAGCATA
CRISPRisgRNA_983	LINC00705	Gene Target	Gtgtgcctgtgagctctccc	TATCCCTTGGAGAACCACCTTGTTGGtgtgcctgtgagctctcccGTTTAAGAGCTAAGCTGGAAACAGCATA
CRISPRisgRNA_984	LINC00705	Gene Target	GAATTCTCTATTGTAAAACT	TATCCCTTGGAGAACCACCTTGTTGGAATTCTCTATTGTAAAACTGTTTAAGAGCTAAGCTGGAAACAGCATA
CRISPRisgRNA_985	LINC00705	Gene Target	Gcatccattcatctcatcat	TATCCCTTGGAGAACCACCTTGTTGGcatccattcatctcatcatGTTTAAGAGCTAAGCTGGAAACAGCATA
CRISPRisgRNA_986	LINC00705	Gene Target	GTTTAATTTCAGACTGTTCT	TATCCCTTGGAGAACCACCTTGTTGGTTTAATTTCAGACTGTTCTGTTTAAGAGCTAAGCTGGAAACAGCATA
CRISPRisgRNA_987	LINC00704	Gene Target	GACTGAAGATAGACAGTAGG	TATCCCTTGGAGAACCACCTTGTTGGACTGAAGATAGACAGTAGGGTTTAAGAGCTAAGCTGGAAACAGCATA
CRISPRisgRNA_988	LINC00704	Gene Target	GGTTACTGAAGATAGACAGT	TATCCCTTGGAGAACCACCTTGTTGGGTTACTGAAGATAGACAGTGTTTAAGAGCTAAGCTGGAAACAGCATA
CRISPRisgRNA_989	LINC00704	Gene Target	GATAGACAGTAGGGGGCGGA	TATCCCTTGGAGAACCACCTTGTTGGATAGACAGTAGGGGGCGGAGTTTAAGAGCTAAGCTGGAAACAGCATA
CRISPRisgRNA_990	LINC00704	Gene Target	GACCAATATCAAAGAAGCGT	TATCCCTTGGAGAACCACCTTGTTGGACCAATATCAAAGAAGCGTGTTTAAGAGCTAAGCTGGAAACAGCATA
CRISPRisgRNA_991	LINC00704	Gene Target	GGCCCACGCTTCTTTGATAT	TATCCCTTGGAGAACCACCTTGTTGGGCCCACGCTTCTTTGATATGTTTAAGAGCTAAGCTGGAAACAGCATA
CRISPRisgRNA_992	LINC00704	Gene Target	GACAAAAGGCGGAGACTCAC	TATCCCTTGGAGAACCACCTTGTTGGACAAAAGGCGGAGACTCACGTTTAAGAGCTAAGCTGGAAACAGCATA
CRISPRisgRNA_993	LINC00704	Gene Target	GCTTTGGTTTTTCAGTGACG	TATCCCTTGGAGAACCACCTTGTTGGCTTTGGTTTTTCAGTGACGGTTTAAGAGCTAAGCTGGAAACAGCATA
CRISPRisgRNA_994	LINC00704	Gene Target	GGAAGATAGACAGTAGGGGG	TATCCCTTGGAGAACCACCTTGTTGGGAAGATAGACAGTAGGGGGGTTTAAGAGCTAAGCTGGAAACAGCATA
CRISPRisgRNA_995	LINC00704	Gene Target	GTCTTTGATATTGGTGGCTT	TATCCCTTGGAGAACCACCTTGTTGGTCTTTGATATTGGTGGCTTGTTTAAGAGCTAAGCTGGAAACAGCATA
CRISPRisgRNA_996	LINC00704	Gene Target	Gatttctattgttattcatt	TATCCCTTGGAGAACCACCTTGTTGGatttctattgttattcattGTTTAAGAGCTAAGCTGGAAACAGCATA
CRISPRisgRNA_997	LINC00704	Gene Target	GTACTTAATGtttacagacg	TATCCCTTGGAGAACCACCTTGTTGGTACTTAATGtttacagacgGTTTAAGAGCTAAGCTGGAAACAGCATA
CRISPRisgRNA_998	LINC00704	Gene Target	GGGAACATTCACTTCCTATG	TATCCCTTGGAGAACCACCTTGTTGGGGAACATTCACTTCCTATGGTTTAAGAGCTAAGCTGGAAACAGCATA
CRISPRisgRNA_999	LINC00704	Gene Target	GtcagcagcaaagTCCACAT	TATCCCTTGGAGAACCACCTTGTTGGtcagcagcaaagTCCACATGTTTAAGAGCTAAGCTGGAAACAGCATA
CRISPRisgRNA_1000	LINC00704	Gene Target	GGGAGGATACCTGTGGTAAG	TATCCCTTGGAGAACCACCTTGTTGGGGAGGATACCTGTGGTAAGGTTTAAGAGCTAAGCTGGAAACAGCATA
CRISPRisgRNA_1001	LINC00704	Gene Target	GGTCATTCATGTTCCTAAGG	TATCCCTTGGAGAACCACCTTGTTGGGTCATTCATGTTCCTAAGGGTTTAAGAGCTAAGCTGGAAACAGCATA
CRISPRisgRNA_1002	LINC00704	Gene Target	GAGGTATCCTCCAACATCAT	TATCCCTTGGAGAACCACCTTGTTGGAGGTATCCTCCAACATCATGTTTAAGAGCTAAGCTGGAAACAGCATA
CRISPRisgRNA_1003	LINC00704	Gene Target	GTATATCTAGTACCCACCTT	TATCCCTTGGAGAACCACCTTGTTGGTATATCTAGTACCCACCTTGTTTAAGAGCTAAGCTGGAAACAGCATA
CRISPRisgRNA_1004	LINC00704	Gene Target	GTTAATGGTGCCAATGATGT	TATCCCTTGGAGAACCACCTTGTTGGTTAATGGTGCCAATGATGTGTTTAAGAGCTAAGCTGGAAACAGCATA
CRISPRisgRNA_1005	LINC00704	Gene Target	GAGGAACATGAATGACGAAA	TATCCCTTGGAGAACCACCTTGTTGGAGGAACATGAATGACGAAAGTTTAAGAGCTAAGCTGGAAACAGCATA
CRISPRisgRNA_1006	LINC00704	Gene Target	GTTTTAAGGTCAATATAGTA	TATCCCTTGGAGAACCACCTTGTTGGTTTTAAGGTCAATATAGTAGTTTAAGAGCTAAGCTGGAAACAGCATA
CRISPRisgRNA_1007	RP11-445P17.3	Gene Target	GCTGCCTTGCTGAAGCTATG	TATCCCTTGGAGAACCACCTTGTTGGCTGCCTTGCTGAAGCTATGGTTTAAGAGCTAAGCTGGAAACAGCATA
CRISPRisgRNA_1008	RP11-445P17.3	Gene Target	GACTTTCCTTTTGGAGTAAA	TATCCCTTGGAGAACCACCTTGTTGGACTTTCCTTTTGGAGTAAAGTTTAAGAGCTAAGCTGGAAACAGCATA
CRISPRisgRNA_1009	RP11-445P17.3	Gene Target	GTTCCTCCTTTTACTCCAAA	TATCCCTTGGAGAACCACCTTGTTGGTTCCTCCTTTTACTCCAAAGTTTAAGAGCTAAGCTGGAAACAGCATA
CRISPRisgRNA_1010	RP11-445P17.3	Gene Target	Ggtaagatctacacacaagg	TATCCCTTGGAGAACCACCTTGTTGGgtaagatctacacacaaggGTTTAAGAGCTAAGCTGGAAACAGCATA
CRISPRisgRNA_1011	RP11-445P17.3	Gene Target	GAGACCACATAGCTTCAGCA	TATCCCTTGGAGAACCACCTTGTTGGAGACCACATAGCTTCAGCAGTTTAAGAGCTAAGCTGGAAACAGCATA
CRISPRisgRNA_1012	RP11-445P17.3	Gene Target	Gctgcttgcttgccctctgt	TATCCCTTGGAGAACCACCTTGTTGGctgcttgcttgccctctgtGTTTAAGAGCTAAGCTGGAAACAGCATA
CRISPRisgRNA_1013	RP11-445P17.3	Gene Target	GtCCAGggtggctggcaaaa	TATCCCTTGGAGAACCACCTTGTTGGtCCAGggtggctggcaaaaGTTTAAGAGCTAAGCTGGAAACAGCATA
CRISPRisgRNA_1014	RP11-445P17.3	Gene Target	Gtcgggtgcccaagacacta	TATCCCTTGGAGAACCACCTTGTTGGtcgggtgcccaagacactaGTTTAAGAGCTAAGCTGGAAACAGCATA
CRISPRisgRNA_1015	RP11-445P17.3	Gene Target	Gtagccaagggaatctggta	TATCCCTTGGAGAACCACCTTGTTGGtagccaagggaatctggtaGTTTAAGAGCTAAGCTGGAAACAGCATA
CRISPRisgRNA_1016	RP11-445P17.3	Gene Target	Gacccagggccctagtgtct	TATCCCTTGGAGAACCACCTTGTTGGacccagggccctagtgtctGTTTAAGAGCTAAGCTGGAAACAGCATA
CRISPRisgRNA_1017	RP11-445P17.8	Gene Target	GAGTTTAATTTCAAGAAAAC	TATCCCTTGGAGAACCACCTTGTTGGAGTTTAATTTCAAGAAAACGTTTAAGAGCTAAGCTGGAAACAGCATA
CRISPRisgRNA_1018	RP11-445P17.8	Gene Target	GCATTTGACAAGGAGGATCA	TATCCCTTGGAGAACCACCTTGTTGGCATTTGACAAGGAGGATCAGTTTAAGAGCTAAGCTGGAAACAGCATA
CRISPRisgRNA_1019	RP11-445P17.8	Gene Target	Ggttagaaaactcctctata	TATCCCTTGGAGAACCACCTTGTTGGgttagaaaactcctctataGTTTAAGAGCTAAGCTGGAAACAGCATA
CRISPRisgRNA_1020	RP11-445P17.8	Gene Target	GTAATCTATAAGAAAATGTC	TATCCCTTGGAGAACCACCTTGTTGGTAATCTATAAGAAAATGTCGTTTAAGAGCTAAGCTGGAAACAGCATA
CRISPRisgRNA_1021	RP11-445P17.8	Gene Target	GGAAAGTATCAGACAGCAAC	TATCCCTTGGAGAACCACCTTGTTGGGAAAGTATCAGACAGCAACGTTTAAGAGCTAAGCTGGAAACAGCATA
CRISPRisgRNA_1022	RP11-445P17.8	Gene Target	GACTAACAGCCTCTCAGGGT	TATCCCTTGGAGAACCACCTTGTTGGACTAACAGCCTCTCAGGGTGTTTAAGAGCTAAGCTGGAAACAGCATA
CRISPRisgRNA_1023	RP11-445P17.8	Gene Target	GGCTCCCCTCCAACCCTGAG	TATCCCTTGGAGAACCACCTTGTTGGGCTCCCCTCCAACCCTGAGGTTTAAGAGCTAAGCTGGAAACAGCATA
CRISPRisgRNA_1024	RP11-445P17.8	Gene Target	Ggattctcattgaagacaac	TATCCCTTGGAGAACCACCTTGTTGGgattctcattgaagacaacGTTTAAGAGCTAAGCTGGAAACAGCATA
CRISPRisgRNA_1025	RP11-445P17.8	Gene Target	GAATTATTTgcaccatatag	TATCCCTTGGAGAACCACCTTGTTGGAATTATTTgcaccatatagGTTTAAGAGCTAAGCTGGAAACAGCATA
CRISPRisgRNA_1026	RP11-445P17.8	Gene Target	GGATACTTTCCCCAATTACT	TATCCCTTGGAGAACCACCTTGTTGGGATACTTTCCCCAATTACTGTTTAAGAGCTAAGCTGGAAACAGCATA
CRISPRisgRNA_1027	RP13-463N16.6	Gene Target	GAAAAGGGGAGTCTGGAACC	TATCCCTTGGAGAACCACCTTGTTGGAAAAGGGGAGTCTGGAACCGTTTAAGAGCTAAGCTGGAAACAGCATA
CRISPRisgRNA_1028	RP13-463N16.6	Gene Target	GATCATATCCCGGCAAAAAG	TATCCCTTGGAGAACCACCTTGTTGGATCATATCCCGGCAAAAAGGTTTAAGAGCTAAGCTGGAAACAGCATA
CRISPRisgRNA_1029	RP13-463N16.6	Gene Target	GGGCTACGCTGTGGGAGCAG	TATCCCTTGGAGAACCACCTTGTTGGGGCTACGCTGTGGGAGCAGGTTTAAGAGCTAAGCTGGAAACAGCATA
CRISPRisgRNA_1030	RP13-463N16.6	Gene Target	GTGACAGATCCATCATATCC	TATCCCTTGGAGAACCACCTTGTTGGTGACAGATCCATCATATCCGTTTAAGAGCTAAGCTGGAAACAGCATA
CRISPRisgRNA_1031	RP13-463N16.6	Gene Target	GACCAGGAGAAGAGCCAGGG	TATCCCTTGGAGAACCACCTTGTTGGACCAGGAGAAGAGCCAGGGGTTTAAGAGCTAAGCTGGAAACAGCATA
CRISPRisgRNA_1032	RP13-463N16.6	Gene Target	GAGCCAGGGTGGCTACGCTG	TATCCCTTGGAGAACCACCTTGTTGGAGCCAGGGTGGCTACGCTGGTTTAAGAGCTAAGCTGGAAACAGCATA
CRISPRisgRNA_1033	RP13-463N16.6	Gene Target	GATATGATGGATCTGTCAGC	TATCCCTTGGAGAACCACCTTGTTGGATATGATGGATCTGTCAGCGTTTAAGAGCTAAGCTGGAAACAGCATA
CRISPRisgRNA_1034	RP13-463N16.6	Gene Target	GTCCAGACTCCCCTTTTTGC	TATCCCTTGGAGAACCACCTTGTTGGTCCAGACTCCCCTTTTTGCGTTTAAGAGCTAAGCTGGAAACAGCATA
CRISPRisgRNA_1035	RP13-463N16.6	Gene Target	GAGCAAGAATCCCTAGGCAC	TATCCCTTGGAGAACCACCTTGTTGGAGCAAGAATCCCTAGGCACGTTTAAGAGCTAAGCTGGAAACAGCATA
CRISPRisgRNA_1036	RP13-463N16.6	Gene Target	GTCCCACAGCGTAGCCACCC	TATCCCTTGGAGAACCACCTTGTTGGTCCCACAGCGTAGCCACCCGTTTAAGAGCTAAGCTGGAAACAGCATA
CRISPRisgRNA_1037	RP11-336A10.5	Gene Target	GACGCACGCACGCACGGCCC	TATCCCTTGGAGAACCACCTTGTTGGACGCACGCACGCACGGCCCGTTTAAGAGCTAAGCTGGAAACAGCATA
CRISPRisgRNA_1038	RP11-336A10.5	Gene Target	GCCATTTAGAGAGGACTCAC	TATCCCTTGGAGAACCACCTTGTTGGCCATTTAGAGAGGACTCACGTTTAAGAGCTAAGCTGGAAACAGCATA
CRISPRisgRNA_1039	RP11-336A10.5	Gene Target	GAGATGTGACTCGGTGTCCC	TATCCCTTGGAGAACCACCTTGTTGGAGATGTGACTCGGTGTCCCGTTTAAGAGCTAAGCTGGAAACAGCATA
CRISPRisgRNA_1040	RP11-336A10.5	Gene Target	GAATGGTGAATCAGAGTCCG	TATCCCTTGGAGAACCACCTTGTTGGAATGGTGAATCAGAGTCCGGTTTAAGAGCTAAGCTGGAAACAGCATA
CRISPRisgRNA_1041	RP11-336A10.5	Gene Target	GACTCGGTGTCCCCGGTGAG	TATCCCTTGGAGAACCACCTTGTTGGACTCGGTGTCCCCGGTGAGGTTTAAGAGCTAAGCTGGAAACAGCATA
CRISPRisgRNA_1042	RP11-336A10.5	Gene Target	GATGATGCACCCACTCACCG	TATCCCTTGGAGAACCACCTTGTTGGATGATGCACCCACTCACCGGTTTAAGAGCTAAGCTGGAAACAGCATA
CRISPRisgRNA_1043	RP11-336A10.5	Gene Target	GAAGGTGAATGATATGAGTC	TATCCCTTGGAGAACCACCTTGTTGGAAGGTGAATGATATGAGTCGTTTAAGAGCTAAGCTGGAAACAGCATA
CRISPRisgRNA_1044	RP11-336A10.5	Gene Target	GATATCATTCACCTTTGGAC	TATCCCTTGGAGAACCACCTTGTTGGATATCATTCACCTTTGGACGTTTAAGAGCTAAGCTGGAAACAGCATA
CRISPRisgRNA_1045	RP11-336A10.5	Gene Target	GCTTCCCAGAAGAAAAAATG	TATCCCTTGGAGAACCACCTTGTTGGCTTCCCAGAAGAAAAAATGGTTTAAGAGCTAAGCTGGAAACAGCATA
CRISPRisgRNA_1046	RP11-336A10.5	Gene Target	GCTGCACCGAAAAGCCTTCT	TATCCCTTGGAGAACCACCTTGTTGGCTGCACCGAAAAGCCTTCTGTTTAAGAGCTAAGCTGGAAACAGCATA
CRISPRisgRNA_1047	RP11-414H17.5	Gene Target	GCCGAGGGGACAACGGGACG	TATCCCTTGGAGAACCACCTTGTTGGCCGAGGGGACAACGGGACGGTTTAAGAGCTAAGCTGGAAACAGCATA
CRISPRisgRNA_1048	RP11-414H17.5	Gene Target	GGCTGTGCCAGACGTCCCGA	TATCCCTTGGAGAACCACCTTGTTGGGCTGTGCCAGACGTCCCGAGTTTAAGAGCTAAGCTGGAAACAGCATA
CRISPRisgRNA_1049	RP11-414H17.5	Gene Target	GGCAGCCAGGACCCTTCAGC	TATCCCTTGGAGAACCACCTTGTTGGGCAGCCAGGACCCTTCAGCGTTTAAGAGCTAAGCTGGAAACAGCATA
CRISPRisgRNA_1050	RP11-414H17.5	Gene Target	GAGACGTCCCGAGGGGACAA	TATCCCTTGGAGAACCACCTTGTTGGAGACGTCCCGAGGGGACAAGTTTAAGAGCTAAGCTGGAAACAGCATA
CRISPRisgRNA_1051	RP11-414H17.5	Gene Target	GGGCCCTAAAGGAGCTGCAT	TATCCCTTGGAGAACCACCTTGTTGGGGCCCTAAAGGAGCTGCATGTTTAAGAGCTAAGCTGGAAACAGCATA
CRISPRisgRNA_1052	RP11-414H17.5	Gene Target	GCCAGCACAGTTGAGGTGAG	TATCCCTTGGAGAACCACCTTGTTGGCCAGCACAGTTGAGGTGAGGTTTAAGAGCTAAGCTGGAAACAGCATA
CRISPRisgRNA_1053	RP11-414H17.5	Gene Target	GGAGGGGCCGGAATTAGTCG	TATCCCTTGGAGAACCACCTTGTTGGGAGGGGCCGGAATTAGTCGGTTTAAGAGCTAAGCTGGAAACAGCATA
CRISPRisgRNA_1054	RP11-414H17.5	Gene Target	GAGCAGCTTCCCAAGGGATT	TATCCCTTGGAGAACCACCTTGTTGGAGCAGCTTCCCAAGGGATTGTTTAAGAGCTAAGCTGGAAACAGCATA
CRISPRisgRNA_1055	RP11-414H17.5	Gene Target	GCTAAAGGAGCTGCATTGGT	TATCCCTTGGAGAACCACCTTGTTGGCTAAAGGAGCTGCATTGGTGTTTAAGAGCTAAGCTGGAAACAGCATA
CRISPRisgRNA_1056	RP11-414H17.5	Gene Target	GCGAGGGGATAACAGCAGCC	TATCCCTTGGAGAACCACCTTGTTGGCGAGGGGATAACAGCAGCCGTTTAAGAGCTAAGCTGGAAACAGCATA
CRISPRisgRNA_1057	RP11-554I8.2	Gene Target	Ggtggagatatgcgagcccc	TATCCCTTGGAGAACCACCTTGTTGGgtggagatatgcgagccccGTTTAAGAGCTAAGCTGGAAACAGCATA
CRISPRisgRNA_1058	RP11-554I8.2	Gene Target	Gggctacaaggctagaccgg	TATCCCTTGGAGAACCACCTTGTTGGggctacaaggctagaccggGTTTAAGAGCTAAGCTGGAAACAGCATA
CRISPRisgRNA_1059	RP11-554I8.2	Gene Target	Gaggtggcgcaccggctaca	TATCCCTTGGAGAACCACCTTGTTGGaggtggcgcaccggctacaGTTTAAGAGCTAAGCTGGAAACAGCATA
CRISPRisgRNA_1060	RP11-554I8.2	Gene Target	Gtgagaaggaggtggcgcac	TATCCCTTGGAGAACCACCTTGTTGGtgagaaggaggtggcgcacGTTTAAGAGCTAAGCTGGAAACAGCATA
CRISPRisgRNA_1061	RP11-554I8.2	Gene Target	Gcaagttcttctaatggcag	TATCCCTTGGAGAACCACCTTGTTGGcaagttcttctaatggcagGTTTAAGAGCTAAGCTGGAAACAGCATA
CRISPRisgRNA_1062	RP11-554I8.2	Gene Target	Gcttgctcaatagaatgaga	TATCCCTTGGAGAACCACCTTGTTGGcttgctcaatagaatgagaGTTTAAGAGCTAAGCTGGAAACAGCATA
CRISPRisgRNA_1063	RP11-554I8.2	Gene Target	Gtcacgtgtactggaccggc	TATCCCTTGGAGAACCACCTTGTTGGtcacgtgtactggaccggcGTTTAAGAGCTAAGCTGGAAACAGCATA
CRISPRisgRNA_1064	RP11-554I8.2	Gene Target	Gattctcacgtgtactggac	TATCCCTTGGAGAACCACCTTGTTGGattctcacgtgtactggacGTTTAAGAGCTAAGCTGGAAACAGCATA
CRISPRisgRNA_1065	RP11-554I8.2	Gene Target	Gccgtctccttgactctggg	TATCCCTTGGAGAACCACCTTGTTGGccgtctccttgactctgggGTTTAAGAGCTAAGCTGGAAACAGCATA
CRISPRisgRNA_1066	RP11-554I8.2	Gene Target	Ggctggaggtggctctgttc	TATCCCTTGGAGAACCACCTTGTTGGgctggaggtggctctgttcGTTTAAGAGCTAAGCTGGAAACAGCATA
CRISPRisgRNA_1067	LINC00707	Gene Target	Ggcaggaggcatccaacaca	TATCCCTTGGAGAACCACCTTGTTGGgcaggaggcatccaacacaGTTTAAGAGCTAAGCTGGAAACAGCATA
CRISPRisgRNA_1068	LINC00707	Gene Target	Gccctggcaaaccactcggg	TATCCCTTGGAGAACCACCTTGTTGGccctggcaaaccactcgggGTTTAAGAGCTAAGCTGGAAACAGCATA
CRISPRisgRNA_1069	LINC00707	Gene Target	GAGGCTTAAATGCAAGAGAA	TATCCCTTGGAGAACCACCTTGTTGGAGGCTTAAATGCAAGAGAAGTTTAAGAGCTAAGCTGGAAACAGCATA
CRISPRisgRNA_1070	LINC00707	Gene Target	Gggcaaaccactcggggggt	TATCCCTTGGAGAACCACCTTGTTGGggcaaaccactcggggggtGTTTAAGAGCTAAGCTGGAAACAGCATA
CRISPRisgRNA_1071	LINC00707	Gene Target	Gcttggacctaccccccgag	TATCCCTTGGAGAACCACCTTGTTGGcttggacctaccccccgagGTTTAAGAGCTAAGCTGGAAACAGCATA
CRISPRisgRNA_1072	LINC00707	Gene Target	GACTCAGAAGTAGTTAAGTC	TATCCCTTGGAGAACCACCTTGTTGGACTCAGAAGTAGTTAAGTCGTTTAAGAGCTAAGCTGGAAACAGCATA
CRISPRisgRNA_1073	LINC00707	Gene Target	Gtgaggttttgggactttac	TATCCCTTGGAGAACCACCTTGTTGGtgaggttttgggactttacGTTTAAGAGCTAAGCTGGAAACAGCATA
CRISPRisgRNA_1074	LINC00707	Gene Target	GGGCTTAACAAAGTCAGTGC	TATCCCTTGGAGAACCACCTTGTTGGGGCTTAACAAAGTCAGTGCGTTTAAGAGCTAAGCTGGAAACAGCATA
CRISPRisgRNA_1075	LINC00707	Gene Target	GTGAAATTTTTTGTTGGTTA	TATCCCTTGGAGAACCACCTTGTTGGTGAAATTTTTTGTTGGTTAGTTTAAGAGCTAAGCTGGAAACAGCATA
CRISPRisgRNA_1076	LINC00707	Gene Target	GCTACTTCTGAGTTTTATTG	TATCCCTTGGAGAACCACCTTGTTGGCTACTTCTGAGTTTTATTGGTTTAAGAGCTAAGCTGGAAACAGCATA
CRISPRisgRNA_1077	SFTA1P	Gene Target	GTGGGAAATGCGGATATAGA	TATCCCTTGGAGAACCACCTTGTTGGTGGGAAATGCGGATATAGAGTTTAAGAGCTAAGCTGGAAACAGCATA
CRISPRisgRNA_1078	SFTA1P	Gene Target	GGTCAGGAGAACATCTCTCC	TATCCCTTGGAGAACCACCTTGTTGGGTCAGGAGAACATCTCTCCGTTTAAGAGCTAAGCTGGAAACAGCATA
CRISPRisgRNA_1079	SFTA1P	Gene Target	GAATGCGGATATAGAAGGTC	TATCCCTTGGAGAACCACCTTGTTGGAATGCGGATATAGAAGGTCGTTTAAGAGCTAAGCTGGAAACAGCATA
CRISPRisgRNA_1080	SFTA1P	Gene Target	GCCTGGAATGCTGTATAACC	TATCCCTTGGAGAACCACCTTGTTGGCCTGGAATGCTGTATAACCGTTTAAGAGCTAAGCTGGAAACAGCATA
CRISPRisgRNA_1081	SFTA1P	Gene Target	GGAGGCAACACTAGGAGGCA	TATCCCTTGGAGAACCACCTTGTTGGGAGGCAACACTAGGAGGCAGTTTAAGAGCTAAGCTGGAAACAGCATA
CRISPRisgRNA_1082	SFTA1P	Gene Target	GGTCAAGAGGCAACACTAGG	TATCCCTTGGAGAACCACCTTGTTGGGTCAAGAGGCAACACTAGGGTTTAAGAGCTAAGCTGGAAACAGCATA
CRISPRisgRNA_1083	SFTA1P	Gene Target	GTCAGTCAAGAGGCAACACT	TATCCCTTGGAGAACCACCTTGTTGGTCAGTCAAGAGGCAACACTGTTTAAGAGCTAAGCTGGAAACAGCATA
CRISPRisgRNA_1084	SFTA1P	Gene Target	GATGTGGAGTGTCAGTCAAG	TATCCCTTGGAGAACCACCTTGTTGGATGTGGAGTGTCAGTCAAGGTTTAAGAGCTAAGCTGGAAACAGCATA
CRISPRisgRNA_1085	SFTA1P	Gene Target	GGGCACGAGTAAGCCAAACA	TATCCCTTGGAGAACCACCTTGTTGGGGCACGAGTAAGCCAAACAGTTTAAGAGCTAAGCTGGAAACAGCATA
CRISPRisgRNA_1086	SFTA1P	Gene Target	GAACCACATGAAAGCCCACC	TATCCCTTGGAGAACCACCTTGTTGGAACCACATGAAAGCCCACCGTTTAAGAGCTAAGCTGGAAACAGCATA
CRISPRisgRNA_1087	CELF2-AS1	Gene Target	GTGATCATAAAGGGACCCAG	TATCCCTTGGAGAACCACCTTGTTGGTGATCATAAAGGGACCCAGGTTTAAGAGCTAAGCTGGAAACAGCATA
CRISPRisgRNA_1088	CELF2-AS1	Gene Target	GTGAAAATCTCAATGAAAGT	TATCCCTTGGAGAACCACCTTGTTGGTGAAAATCTCAATGAAAGTGTTTAAGAGCTAAGCTGGAAACAGCATA
CRISPRisgRNA_1089	CELF2-AS1	Gene Target	GTGCCCTAACAGAGCAGGTG	TATCCCTTGGAGAACCACCTTGTTGGTGCCCTAACAGAGCAGGTGGTTTAAGAGCTAAGCTGGAAACAGCATA
CRISPRisgRNA_1090	CELF2-AS1	Gene Target	GTAAAGAACTGTGATCATAA	TATCCCTTGGAGAACCACCTTGTTGGTAAAGAACTGTGATCATAAGTTTAAGAGCTAAGCTGGAAACAGCATA
CRISPRisgRNA_1091	CELF2-AS1	Gene Target	GGCTACTGCCCTAACAGAGC	TATCCCTTGGAGAACCACCTTGTTGGGCTACTGCCCTAACAGAGCGTTTAAGAGCTAAGCTGGAAACAGCATA
CRISPRisgRNA_1092	CELF2-AS1	Gene Target	GGTTAGGGCAGTAGCGTTGC	TATCCCTTGGAGAACCACCTTGTTGGGTTAGGGCAGTAGCGTTGCGTTTAAGAGCTAAGCTGGAAACAGCATA
CRISPRisgRNA_1093	CELF2-AS1	Gene Target	GAGTAGCGTTGCTGGGCGTG	TATCCCTTGGAGAACCACCTTGTTGGAGTAGCGTTGCTGGGCGTGGTTTAAGAGCTAAGCTGGAAACAGCATA
CRISPRisgRNA_1094	CELF2-AS1	Gene Target	GTGAAAGTAGGGCTATTGAT	TATCCCTTGGAGAACCACCTTGTTGGTGAAAGTAGGGCTATTGATGTTTAAGAGCTAAGCTGGAAACAGCATA
CRISPRisgRNA_1095	CELF2-AS1	Gene Target	GCTGGAAACACCAGAGAATC	TATCCCTTGGAGAACCACCTTGTTGGCTGGAAACACCAGAGAATCGTTTAAGAGCTAAGCTGGAAACAGCATA
CRISPRisgRNA_1096	CELF2-AS1	Gene Target	GCACAGGAATACCCGAGGTG	TATCCCTTGGAGAACCACCTTGTTGGCACAGGAATACCCGAGGTGGTTTAAGAGCTAAGCTGGAAACAGCATA
CRISPRisgRNA_1097	RP11-142M10.2	Gene Target	GCAGAACGCATTGTCCCAAC	TATCCCTTGGAGAACCACCTTGTTGGCAGAACGCATTGTCCCAACGTTTAAGAGCTAAGCTGGAAACAGCATA
CRISPRisgRNA_1098	RP11-142M10.2	Gene Target	GTCAAGGTAAGCCAAGACAT	TATCCCTTGGAGAACCACCTTGTTGGTCAAGGTAAGCCAAGACATGTTTAAGAGCTAAGCTGGAAACAGCATA
CRISPRisgRNA_1099	RP11-142M10.2	Gene Target	GGTGTATCAAAAATGCTTCA	TATCCCTTGGAGAACCACCTTGTTGGGTGTATCAAAAATGCTTCAGTTTAAGAGCTAAGCTGGAAACAGCATA
CRISPRisgRNA_1100	RP11-142M10.2	Gene Target	GGCACAATGTTCCCATGTCT	TATCCCTTGGAGAACCACCTTGTTGGGCACAATGTTCCCATGTCTGTTTAAGAGCTAAGCTGGAAACAGCATA
CRISPRisgRNA_1101	RP11-142M10.2	Gene Target	GCATTGTGCTCTGAGCAAGG	TATCCCTTGGAGAACCACCTTGTTGGCATTGTGCTCTGAGCAAGGGTTTAAGAGCTAAGCTGGAAACAGCATA
CRISPRisgRNA_1102	RP11-142M10.2	Gene Target	GATGCGTTCTGCCAAGAGAA	TATCCCTTGGAGAACCACCTTGTTGGATGCGTTCTGCCAAGAGAAGTTTAAGAGCTAAGCTGGAAACAGCATA
CRISPRisgRNA_1103	RP11-142M10.2	Gene Target	GTATaggattccatgctgct	TATCCCTTGGAGAACCACCTTGTTGGTATaggattccatgctgctGTTTAAGAGCTAAGCTGGAAACAGCATA
CRISPRisgRNA_1104	RP11-142M10.2	Gene Target	GACACAGAAGAGAAGGTTAT	TATCCCTTGGAGAACCACCTTGTTGGACACAGAAGAGAAGGTTATGTTTAAGAGCTAAGCTGGAAACAGCATA
CRISPRisgRNA_1105	RP11-142M10.2	Gene Target	GCATTTTTGATACACCTGTT	TATCCCTTGGAGAACCACCTTGTTGGCATTTTTGATACACCTGTTGTTTAAGAGCTAAGCTGGAAACAGCATA
CRISPRisgRNA_1106	RP11-142M10.2	Gene Target	Gcatatttacatggaatatg	TATCCCTTGGAGAACCACCTTGTTGGcatatttacatggaatatgGTTTAAGAGCTAAGCTGGAAACAGCATA
CRISPRisgRNA_1107	VIM-AS1	Gene Target	GCTTCAGAATGGGGACAGGT	TATCCCTTGGAGAACCACCTTGTTGGCTTCAGAATGGGGACAGGTGTTTAAGAGCTAAGCTGGAAACAGCATA
CRISPRisgRNA_1108	VIM-AS1	Gene Target	GTGGTCCTCTTCATCATCTC	TATCCCTTGGAGAACCACCTTGTTGGTGGTCCTCTTCATCATCTCGTTTAAGAGCTAAGCTGGAAACAGCATA
CRISPRisgRNA_1109	VIM-AS1	Gene Target	GGCGGTGATGTCTCCTGGAA	TATCCCTTGGAGAACCACCTTGTTGGGCGGTGATGTCTCCTGGAAGTTTAAGAGCTAAGCTGGAAACAGCATA
CRISPRisgRNA_1110	VIM-AS1	Gene Target	GAGAATGGGGACAGGTTGGA	TATCCCTTGGAGAACCACCTTGTTGGAGAATGGGGACAGGTTGGAGTTTAAGAGCTAAGCTGGAAACAGCATA
CRISPRisgRNA_1111	VIM-AS1	Gene Target	GGAGGACCAGTGCCCATTCC	TATCCCTTGGAGAACCACCTTGTTGGGAGGACCAGTGCCCATTCCGTTTAAGAGCTAAGCTGGAAACAGCATA
CRISPRisgRNA_1112	VIM-AS1	Gene Target	GTATCCCTGAGATGATGAAG	TATCCCTTGGAGAACCACCTTGTTGGTATCCCTGAGATGATGAAGGTTTAAGAGCTAAGCTGGAAACAGCATA
CRISPRisgRNA_1113	VIM-AS1	Gene Target	GGGGCTGCGGTGATGTCTCC	TATCCCTTGGAGAACCACCTTGTTGGGGGCTGCGGTGATGTCTCCGTTTAAGAGCTAAGCTGGAAACAGCATA
CRISPRisgRNA_1114	VIM-AS1	Gene Target	GGTCCCCATTCTGAAGTCTC	TATCCCTTGGAGAACCACCTTGTTGGGTCCCCATTCTGAAGTCTCGTTTAAGAGCTAAGCTGGAAACAGCATA
CRISPRisgRNA_1115	VIM-AS1	Gene Target	GCACCGCAGCCCTGAGGAAT	TATCCCTTGGAGAACCACCTTGTTGGCACCGCAGCCCTGAGGAATGTTTAAGAGCTAAGCTGGAAACAGCATA
CRISPRisgRNA_1116	VIM-AS1	Gene Target	GAGACATCACCGCAGCCCTG	TATCCCTTGGAGAACCACCTTGTTGGAGACATCACCGCAGCCCTGGTTTAAGAGCTAAGCTGGAAACAGCATA
CRISPRisgRNA_1117	VIM-AS1	Gene Target	GCGGAGGCGCATGATGTCCT	TATCCCTTGGAGAACCACCTTGTTGGCGGAGGCGCATGATGTCCTGTTTAAGAGCTAAGCTGGAAACAGCATA
CRISPRisgRNA_1118	VIM-AS1	Gene Target	GGAGCGCGACAACCTGGCCG	TATCCCTTGGAGAACCACCTTGTTGGGAGCGCGACAACCTGGCCGGTTTAAGAGCTAAGCTGGAAACAGCATA
CRISPRisgRNA_1119	VIM-AS1	Gene Target	GGACAAAGCCCGCGTCGAGG	TATCCCTTGGAGAACCACCTTGTTGGGACAAAGCCCGCGTCGAGGGTTTAAGAGCTAAGCTGGAAACAGCATA
CRISPRisgRNA_1120	VIM-AS1	Gene Target	GGCGCATGATGTCCTCGGCC	TATCCCTTGGAGAACCACCTTGTTGGGCGCATGATGTCCTCGGCCGTTTAAGAGCTAAGCTGGAAACAGCATA
CRISPRisgRNA_1121	VIM-AS1	Gene Target	GTGCGCCTCCGGGAGAAGTA	TATCCCTTGGAGAACCACCTTGTTGGTGCGCCTCCGGGAGAAGTAGTTTAAGAGCTAAGCTGGAAACAGCATA
CRISPRisgRNA_1122	VIM-AS1	Gene Target	GGTCGCGCTCCACCTCGACG	TATCCCTTGGAGAACCACCTTGTTGGGTCGCGCTCCACCTCGACGGTTTAAGAGCTAAGCTGGAAACAGCATA
CRISPRisgRNA_1123	VIM-AS1	Gene Target	GAACGACAAAGCCCGCGTCG	TATCCCTTGGAGAACCACCTTGTTGGAACGACAAAGCCCGCGTCGGTTTAAGAGCTAAGCTGGAAACAGCATA
CRISPRisgRNA_1124	VIM-AS1	Gene Target	GGCAGCCTTACTTCTCCCGG	TATCCCTTGGAGAACCACCTTGTTGGGCAGCCTTACTTCTCCCGGGTTTAAGAGCTAAGCTGGAAACAGCATA
CRISPRisgRNA_1125	VIM-AS1	Gene Target	GGGCCAAGGCAAGTCGCGCC	TATCCCTTGGAGAACCACCTTGTTGGGGCCAAGGCAAGTCGCGCCGTTTAAGAGCTAAGCTGGAAACAGCATA
CRISPRisgRNA_1126	VIM-AS1	Gene Target	GTCGAGCAGCTCAAGGGCCA	TATCCCTTGGAGAACCACCTTGTTGGTCGAGCAGCTCAAGGGCCAGTTTAAGAGCTAAGCTGGAAACAGCATA
CRISPRisgRNA_1127	RP11-124N14.3	Gene Target	GAGGGCGTCATTGTTCCGGT	TATCCCTTGGAGAACCACCTTGTTGGAGGGCGTCATTGTTCCGGTGTTTAAGAGCTAAGCTGGAAACAGCATA
CRISPRisgRNA_1128	RP11-124N14.3	Gene Target	GGCGCAGGGCGTCATTGTTC	TATCCCTTGGAGAACCACCTTGTTGGGCGCAGGGCGTCATTGTTCGTTTAAGAGCTAAGCTGGAAACAGCATA
CRISPRisgRNA_1129	RP11-124N14.3	Gene Target	GGAGAGGTCAGCAAACTGTT	TATCCCTTGGAGAACCACCTTGTTGGGAGAGGTCAGCAAACTGTTGTTTAAGAGCTAAGCTGGAAACAGCATA
CRISPRisgRNA_1130	RP11-124N14.3	Gene Target	GACCTGTCTCCGGTACTCAG	TATCCCTTGGAGAACCACCTTGTTGGACCTGTCTCCGGTACTCAGGTTTAAGAGCTAAGCTGGAAACAGCATA
CRISPRisgRNA_1131	RP11-124N14.3	Gene Target	GTCCACTGAGTACCGGAGAC	TATCCCTTGGAGAACCACCTTGTTGGTCCACTGAGTACCGGAGACGTTTAAGAGCTAAGCTGGAAACAGCATA
CRISPRisgRNA_1132	RP11-124N14.3	Gene Target	GACAGTGGAGGTCAAAGGTA	TATCCCTTGGAGAACCACCTTGTTGGACAGTGGAGGTCAAAGGTAGTTTAAGAGCTAAGCTGGAAACAGCATA
CRISPRisgRNA_1133	RP11-124N14.3	Gene Target	GGGCATCCACTTCACAGGTG	TATCCCTTGGAGAACCACCTTGTTGGGGCATCCACTTCACAGGTGGTTTAAGAGCTAAGCTGGAAACAGCATA
CRISPRisgRNA_1134	RP11-124N14.3	Gene Target	GGAGGTCAAAGGTATGGCAT	TATCCCTTGGAGAACCACCTTGTTGGGAGGTCAAAGGTATGGCATGTTTAAGAGCTAAGCTGGAAACAGCATA
CRISPRisgRNA_1135	RP11-124N14.3	Gene Target	GGCTCATTTCAACACAGTGG	TATCCCTTGGAGAACCACCTTGTTGGGCTCATTTCAACACAGTGGGTTTAAGAGCTAAGCTGGAAACAGCATA
CRISPRisgRNA_1136	RP11-124N14.3	Gene Target	GTTACTTGGAGGCAAGGTTA	TATCCCTTGGAGAACCACCTTGTTGGTTACTTGGAGGCAAGGTTAGTTTAAGAGCTAAGCTGGAAACAGCATA
CRISPRisgRNA_1137	RP11-573G6.10	Gene Target	GCGCCCCGGCTGTCCGCGCG	TATCCCTTGGAGAACCACCTTGTTGGCGCCCCGGCTGTCCGCGCGGTTTAAGAGCTAAGCTGGAAACAGCATA
CRISPRisgRNA_1138	RP11-573G6.10	Gene Target	GCGAAGTAGGCCGACCGGCG	TATCCCTTGGAGAACCACCTTGTTGGCGAAGTAGGCCGACCGGCGGTTTAAGAGCTAAGCTGGAAACAGCATA
CRISPRisgRNA_1139	RP11-573G6.10	Gene Target	GCGGTCGGCCTACTTCGCCC	TATCCCTTGGAGAACCACCTTGTTGGCGGTCGGCCTACTTCGCCCGTTTAAGAGCTAAGCTGGAAACAGCATA
CRISPRisgRNA_1140	RP11-573G6.10	Gene Target	GTCCCCACCTTTCCCGGCCA	TATCCCTTGGAGAACCACCTTGTTGGTCCCCACCTTTCCCGGCCAGTTTAAGAGCTAAGCTGGAAACAGCATA
CRISPRisgRNA_1141	RP11-573G6.10	Gene Target	GCGTAGAAGAGCGCCCTGGC	TATCCCTTGGAGAACCACCTTGTTGGCGTAGAAGAGCGCCCTGGCGTTTAAGAGCTAAGCTGGAAACAGCATA
CRISPRisgRNA_1142	RP11-573G6.10	Gene Target	GGGGACGTAGAAGAGCGCCC	TATCCCTTGGAGAACCACCTTGTTGGGGGACGTAGAAGAGCGCCCGTTTAAGAGCTAAGCTGGAAACAGCATA
CRISPRisgRNA_1143	RP11-573G6.10	Gene Target	GCGTCCCGCGCGCGGACAGC	TATCCCTTGGAGAACCACCTTGTTGGCGTCCCGCGCGCGGACAGCGTTTAAGAGCTAAGCTGGAAACAGCATA
CRISPRisgRNA_1144	RP11-573G6.10	Gene Target	GCTCTTCTACGTCCCGCGCG	TATCCCTTGGAGAACCACCTTGTTGGCTCTTCTACGTCCCGCGCGGTTTAAGAGCTAAGCTGGAAACAGCATA
CRISPRisgRNA_1145	RP11-573G6.10	Gene Target	GAGGCCGGATCCCAGAGGCG	TATCCCTTGGAGAACCACCTTGTTGGAGGCCGGATCCCAGAGGCGGTTTAAGAGCTAAGCTGGAAACAGCATA
CRISPRisgRNA_1146	RP11-573G6.10	Gene Target	GGCTGCCAGAAAACTCGCTG	TATCCCTTGGAGAACCACCTTGTTGGGCTGCCAGAAAACTCGCTGGTTTAAGAGCTAAGCTGGAAACAGCATA
CRISPRisgRNA_1147	LINC00264	Gene Target	Gcttataatcccagccctag	TATCCCTTGGAGAACCACCTTGTTGGcttataatcccagccctagGTTTAAGAGCTAAGCTGGAAACAGCATA
CRISPRisgRNA_1148	LINC00264	Gene Target	Gataatcccagccctagggg	TATCCCTTGGAGAACCACCTTGTTGGataatcccagccctaggggGTTTAAGAGCTAAGCTGGAAACAGCATA
CRISPRisgRNA_1149	LINC00264	Gene Target	Gcctgccttggcctccccta	TATCCCTTGGAGAACCACCTTGTTGGcctgccttggcctcccctaGTTTAAGAGCTAAGCTGGAAACAGCATA
CRISPRisgRNA_1150	LINC00264	Gene Target	Gccttggcctcccctagggc	TATCCCTTGGAGAACCACCTTGTTGGccttggcctcccctagggcGTTTAAGAGCTAAGCTGGAAACAGCATA
CRISPRisgRNA_1151	LINC00264	Gene Target	GGGCGGGGTGGGGGGAAGTT	TATCCCTTGGAGAACCACCTTGTTGGGGCGGGGTGGGGGGAAGTTGTTTAAGAGCTAAGCTGGAAACAGCATA
CRISPRisgRNA_1152	LINC00264	Gene Target	GGAGAGGCGGCTGTCCTTGG	TATCCCTTGGAGAACCACCTTGTTGGGAGAGGCGGCTGTCCTTGGGTTTAAGAGCTAAGCTGGAAACAGCATA
CRISPRisgRNA_1153	LINC00264	Gene Target	GGGTGGGGGGAAGTTTggct	TATCCCTTGGAGAACCACCTTGTTGGGGTGGGGGGAAGTTTggctGTTTAAGAGCTAAGCTGGAAACAGCATA
CRISPRisgRNA_1154	LINC00264	Gene Target	GGTGGAGAGGCGGCTGTCCT	TATCCCTTGGAGAACCACCTTGTTGGGTGGAGAGGCGGCTGTCCTGTTTAAGAGCTAAGCTGGAAACAGCATA
CRISPRisgRNA_1155	LINC00264	Gene Target	GCTTAGAAAGGATCCCTCCA	TATCCCTTGGAGAACCACCTTGTTGGCTTAGAAAGGATCCCTCCAGTTTAAGAGCTAAGCTGGAAACAGCATA
CRISPRisgRNA_1156	LINC00264	Gene Target	GAAGTTTggctgggttctgg	TATCCCTTGGAGAACCACCTTGTTGGAAGTTTggctgggttctggGTTTAAGAGCTAAGCTGGAAACAGCATA
CRISPRisgRNA_1157	WAC-AS1	Gene Target	GAGCAGCGGCCCGAAGGCGC	TATCCCTTGGAGAACCACCTTGTTGGAGCAGCGGCCCGAAGGCGCGTTTAAGAGCTAAGCTGGAAACAGCATA
CRISPRisgRNA_1158	WAC-AS1	Gene Target	GGCTTCCAGCAGCGGCCCGA	TATCCCTTGGAGAACCACCTTGTTGGGCTTCCAGCAGCGGCCCGAGTTTAAGAGCTAAGCTGGAAACAGCATA
CRISPRisgRNA_1159	WAC-AS1	Gene Target	GAGCTGCGTTCTGGGGAGCG	TATCCCTTGGAGAACCACCTTGTTGGAGCTGCGTTCTGGGGAGCGGTTTAAGAGCTAAGCTGGAAACAGCATA
CRISPRisgRNA_1160	WAC-AS1	Gene Target	GTGGAAGCCGGAACCGAGCC	TATCCCTTGGAGAACCACCTTGTTGGTGGAAGCCGGAACCGAGCCGTTTAAGAGCTAAGCTGGAAACAGCATA
CRISPRisgRNA_1161	WAC-AS1	Gene Target	GGCGCGCGGCGTCCGGTGAG	TATCCCTTGGAGAACCACCTTGTTGGGCGCGCGGCGTCCGGTGAGGTTTAAGAGCTAAGCTGGAAACAGCATA
CRISPRisgRNA_1162	WAC-AS1	Gene Target	GCCGCGGAAGCTGCGTTCTG	TATCCCTTGGAGAACCACCTTGTTGGCCGCGGAAGCTGCGTTCTGGTTTAAGAGCTAAGCTGGAAACAGCATA
CRISPRisgRNA_1163	WAC-AS1	Gene Target	GAGCGTGCTCCGGCGCCTTC	TATCCCTTGGAGAACCACCTTGTTGGAGCGTGCTCCGGCGCCTTCGTTTAAGAGCTAAGCTGGAAACAGCATA
CRISPRisgRNA_1164	WAC-AS1	Gene Target	GTCACCCTGCGCCCCGAGGC	TATCCCTTGGAGAACCACCTTGTTGGTCACCCTGCGCCCCGAGGCGTTTAAGAGCTAAGCTGGAAACAGCATA
CRISPRisgRNA_1165	WAC-AS1	Gene Target	GGGCAGAAGGCCGTGCGTCA	TATCCCTTGGAGAACCACCTTGTTGGGGCAGAAGGCCGTGCGTCAGTTTAAGAGCTAAGCTGGAAACAGCATA
CRISPRisgRNA_1166	WAC-AS1	Gene Target	GCCAGAAACGGCTAATAGGA	TATCCCTTGGAGAACCACCTTGTTGGCCAGAAACGGCTAATAGGAGTTTAAGAGCTAAGCTGGAAACAGCATA
CRISPRisgRNA_1167	WAC-AS1	Gene Target	GGAAGCTGCGTTCTGGGGAG	TATCCCTTGGAGAACCACCTTGTTGGGAAGCTGCGTTCTGGGGAGGTTTAAGAGCTAAGCTGGAAACAGCATA
CRISPRisgRNA_1168	WAC-AS1	Gene Target	GCCCCTGGCGAGACCACGGG	TATCCCTTGGAGAACCACCTTGTTGGCCCCTGGCGAGACCACGGGGTTTAAGAGCTAAGCTGGAAACAGCATA
CRISPRisgRNA_1169	WAC-AS1	Gene Target	GGCCGCGGAAGCTGCGTTCT	TATCCCTTGGAGAACCACCTTGTTGGGCCGCGGAAGCTGCGTTCTGTTTAAGAGCTAAGCTGGAAACAGCATA
CRISPRisgRNA_1170	WAC-AS1	Gene Target	GCCCCAGAACGCAGCTTCCG	TATCCCTTGGAGAACCACCTTGTTGGCCCCAGAACGCAGCTTCCGGTTTAAGAGCTAAGCTGGAAACAGCATA
CRISPRisgRNA_1171	WAC-AS1	Gene Target	GAAACCCCCTGGCGAGACCA	TATCCCTTGGAGAACCACCTTGTTGGAAACCCCCTGGCGAGACCAGTTTAAGAGCTAAGCTGGAAACAGCATA
CRISPRisgRNA_1172	WAC-AS1	Gene Target	GTTCGGGAAGCGTCCGCCCG	TATCCCTTGGAGAACCACCTTGTTGGTTCGGGAAGCGTCCGCCCGGTTTAAGAGCTAAGCTGGAAACAGCATA
CRISPRisgRNA_1173	WAC-AS1	Gene Target	GTCCGCCCGTGGTCTCGCCA	TATCCCTTGGAGAACCACCTTGTTGGTCCGCCCGTGGTCTCGCCAGTTTAAGAGCTAAGCTGGAAACAGCATA
CRISPRisgRNA_1174	WAC-AS1	Gene Target	GGGGGAGGTCGGAAACCCCC	TATCCCTTGGAGAACCACCTTGTTGGGGGGAGGTCGGAAACCCCCGTTTAAGAGCTAAGCTGGAAACAGCATA
CRISPRisgRNA_1175	WAC-AS1	Gene Target	GGCCCAGAGGCGCAGCGGGA	TATCCCTTGGAGAACCACCTTGTTGGGCCCAGAGGCGCAGCGGGAGTTTAAGAGCTAAGCTGGAAACAGCATA
CRISPRisgRNA_1176	WAC-AS1	Gene Target	GGGTCGCGAAGAGAAGATCC	TATCCCTTGGAGAACCACCTTGTTGGGGTCGCGAAGAGAAGATCCGTTTAAGAGCTAAGCTGGAAACAGCATA
CRISPRisgRNA_1177	PTCHD3P1	Gene Target	GGAGAGCTGGGTTGAGGTCG	TATCCCTTGGAGAACCACCTTGTTGGGAGAGCTGGGTTGAGGTCGGTTTAAGAGCTAAGCTGGAAACAGCATA
CRISPRisgRNA_1178	PTCHD3P1	Gene Target	GGTGTCTTTGCTGACACGGT	TATCCCTTGGAGAACCACCTTGTTGGGTGTCTTTGCTGACACGGTGTTTAAGAGCTAAGCTGGAAACAGCATA
CRISPRisgRNA_1179	PTCHD3P1	Gene Target	GGTGTCAGCAAAGACACATA	TATCCCTTGGAGAACCACCTTGTTGGGTGTCAGCAAAGACACATAGTTTAAGAGCTAAGCTGGAAACAGCATA
CRISPRisgRNA_1180	PTCHD3P1	Gene Target	GCAGAAAGAGAGCTGGGTTG	TATCCCTTGGAGAACCACCTTGTTGGCAGAAAGAGAGCTGGGTTGGTTTAAGAGCTAAGCTGGAAACAGCATA
CRISPRisgRNA_1181	PTCHD3P1	Gene Target	GACATAAGGAACTCGCCCTC	TATCCCTTGGAGAACCACCTTGTTGGACATAAGGAACTCGCCCTCGTTTAAGAGCTAAGCTGGAAACAGCATA
CRISPRisgRNA_1182	PTCHD3P1	Gene Target	GGCCCTCCGGAAAGACGCGG	TATCCCTTGGAGAACCACCTTGTTGGGCCCTCCGGAAAGACGCGGGTTTAAGAGCTAAGCTGGAAACAGCATA
CRISPRisgRNA_1183	PTCHD3P1	Gene Target	GAGCTGGGCTCGGAGTGCAG	TATCCCTTGGAGAACCACCTTGTTGGAGCTGGGCTCGGAGTGCAGGTTTAAGAGCTAAGCTGGAAACAGCATA
CRISPRisgRNA_1184	PTCHD3P1	Gene Target	GCTCGCCCTCCGGAAAGACG	TATCCCTTGGAGAACCACCTTGTTGGCTCGCCCTCCGGAAAGACGGTTTAAGAGCTAAGCTGGAAACAGCATA
CRISPRisgRNA_1185	PTCHD3P1	Gene Target	GAAGTGTCCACGATGGCGGC	TATCCCTTGGAGAACCACCTTGTTGGAAGTGTCCACGATGGCGGCGTTTAAGAGCTAAGCTGGAAACAGCATA
CRISPRisgRNA_1186	PTCHD3P1	Gene Target	GCCATCGTGGACACTTGCAG	TATCCCTTGGAGAACCACCTTGTTGGCCATCGTGGACACTTGCAGGTTTAAGAGCTAAGCTGGAAACAGCATA
CRISPRisgRNA_1187	PTCHD3P1	Gene Target	GGAAAGACGCGGGGGAATTC	TATCCCTTGGAGAACCACCTTGTTGGGAAAGACGCGGGGGAATTCGTTTAAGAGCTAAGCTGGAAACAGCATA
CRISPRisgRNA_1188	PTCHD3P1	Gene Target	GTGTGTCTTTGCTGACACGG	TATCCCTTGGAGAACCACCTTGTTGGTGTGTCTTTGCTGACACGGGTTTAAGAGCTAAGCTGGAAACAGCATA
CRISPRisgRNA_1189	PTCHD3P1	Gene Target	GTTCCCCCGCGTCTTTCCGG	TATCCCTTGGAGAACCACCTTGTTGGTTCCCCCGCGTCTTTCCGGGTTTAAGAGCTAAGCTGGAAACAGCATA
CRISPRisgRNA_1190	PTCHD3P1	Gene Target	GCCTCGCCTCGAGCCCCTCG	TATCCCTTGGAGAACCACCTTGTTGGCCTCGCCTCGAGCCCCTCGGTTTAAGAGCTAAGCTGGAAACAGCATA
CRISPRisgRNA_1191	PTCHD3P1	Gene Target	GCTCCGCGCAGCAAACCGGC	TATCCCTTGGAGAACCACCTTGTTGGCTCCGCGCAGCAAACCGGCGTTTAAGAGCTAAGCTGGAAACAGCATA
CRISPRisgRNA_1192	PTCHD3P1	Gene Target	GGCTCGAGGCGAGGCGCCCC	TATCCCTTGGAGAACCACCTTGTTGGGCTCGAGGCGAGGCGCCCCGTTTAAGAGCTAAGCTGGAAACAGCATA
CRISPRisgRNA_1193	PTCHD3P1	Gene Target	GGTTTTCTCGGCGCCACAGG	TATCCCTTGGAGAACCACCTTGTTGGGTTTTCTCGGCGCCACAGGGTTTAAGAGCTAAGCTGGAAACAGCATA
CRISPRisgRNA_1194	PTCHD3P1	Gene Target	GGGTGTTTTCTCGGCGCCAC	TATCCCTTGGAGAACCACCTTGTTGGGGTGTTTTCTCGGCGCCACGTTTAAGAGCTAAGCTGGAAACAGCATA
CRISPRisgRNA_1195	PTCHD3P1	Gene Target	GAAACCGGCCGGCCGAGCGG	TATCCCTTGGAGAACCACCTTGTTGGAAACCGGCCGGCCGAGCGGGTTTAAGAGCTAAGCTGGAAACAGCATA
CRISPRisgRNA_1196	PTCHD3P1	Gene Target	GAGCAAACCGGCCGGCCGAG	TATCCCTTGGAGAACCACCTTGTTGGAGCAAACCGGCCGGCCGAGGTTTAAGAGCTAAGCTGGAAACAGCATA
CRISPRisgRNA_1197	PTCHD3P1	Gene Target	GCCGCTGCAAGTGTCCACGA	TATCCCTTGGAGAACCACCTTGTTGGCCGCTGCAAGTGTCCACGAGTTTAAGAGCTAAGCTGGAAACAGCATA
CRISPRisgRNA_1198	PTCHD3P1	Gene Target	GCTGAACCCCGAGGGGCTCG	TATCCCTTGGAGAACCACCTTGTTGGCTGAACCCCGAGGGGCTCGGTTTAAGAGCTAAGCTGGAAACAGCATA
CRISPRisgRNA_1199	PTCHD3P1	Gene Target	GGCAGGCAGCCTGAACCCCG	TATCCCTTGGAGAACCACCTTGTTGGGCAGGCAGCCTGAACCCCGGTTTAAGAGCTAAGCTGGAAACAGCATA
CRISPRisgRNA_1200	PTCHD3P1	Gene Target	GCCCCGAGGGGCTCGAGGCG	TATCCCTTGGAGAACCACCTTGTTGGCCCCGAGGGGCTCGAGGCGGTTTAAGAGCTAAGCTGGAAACAGCATA
CRISPRisgRNA_1201	PTCHD3P1	Gene Target	GCGCCTCGCCTCGAGCCCCT	TATCCCTTGGAGAACCACCTTGTTGGCGCCTCGCCTCGAGCCCCTGTTTAAGAGCTAAGCTGGAAACAGCATA
CRISPRisgRNA_1202	PTCHD3P1	Gene Target	GCGGGAAAGTTACGTCTTCT	TATCCCTTGGAGAACCACCTTGTTGGCGGGAAAGTTACGTCTTCTGTTTAAGAGCTAAGCTGGAAACAGCATA
CRISPRisgRNA_1203	PTCHD3P1	Gene Target	GGTTACGTCTTCTGGGTCTC	TATCCCTTGGAGAACCACCTTGTTGGGTTACGTCTTCTGGGTCTCGTTTAAGAGCTAAGCTGGAAACAGCATA
CRISPRisgRNA_1204	PTCHD3P1	Gene Target	GTCGTCTGTGAAAGAACAGC	TATCCCTTGGAGAACCACCTTGTTGGTCGTCTGTGAAAGAACAGCGTTTAAGAGCTAAGCTGGAAACAGCATA
CRISPRisgRNA_1205	PTCHD3P1	Gene Target	GGCTGGATCTTGTGAAGTGC	TATCCCTTGGAGAACCACCTTGTTGGGCTGGATCTTGTGAAGTGCGTTTAAGAGCTAAGCTGGAAACAGCATA
CRISPRisgRNA_1206	PTCHD3P1	Gene Target	GGACGTAACTTTCCCGCTTG	TATCCCTTGGAGAACCACCTTGTTGGGACGTAACTTTCCCGCTTGGTTTAAGAGCTAAGCTGGAAACAGCATA
CRISPRisgRNA_1207	RP11-472N13.2	Gene Target	GTCGGGACAGGTGCCTCAGT	TATCCCTTGGAGAACCACCTTGTTGGTCGGGACAGGTGCCTCAGTGTTTAAGAGCTAAGCTGGAAACAGCATA
CRISPRisgRNA_1208	RP11-472N13.2	Gene Target	GAATGGTCCTGTCTCGGGAC	TATCCCTTGGAGAACCACCTTGTTGGAATGGTCCTGTCTCGGGACGTTTAAGAGCTAAGCTGGAAACAGCATA
CRISPRisgRNA_1209	RP11-472N13.2	Gene Target	GGGTTCAAGGCCACCAACTG	TATCCCTTGGAGAACCACCTTGTTGGGGTTCAAGGCCACCAACTGGTTTAAGAGCTAAGCTGGAAACAGCATA
CRISPRisgRNA_1210	RP11-472N13.2	Gene Target	GGGTCTACAAGCCAGGTTCA	TATCCCTTGGAGAACCACCTTGTTGGGGTCTACAAGCCAGGTTCAGTTTAAGAGCTAAGCTGGAAACAGCATA
CRISPRisgRNA_1211	RP11-472N13.2	Gene Target	GGAGGCACCTGTCCCGAGAC	TATCCCTTGGAGAACCACCTTGTTGGGAGGCACCTGTCCCGAGACGTTTAAGAGCTAAGCTGGAAACAGCATA
CRISPRisgRNA_1212	RP11-472N13.2	Gene Target	GACAGTTAGGTCTACAAGCC	TATCCCTTGGAGAACCACCTTGTTGGACAGTTAGGTCTACAAGCCGTTTAAGAGCTAAGCTGGAAACAGCATA
CRISPRisgRNA_1213	RP11-472N13.2	Gene Target	GGGTCTATTCTTGCACAGTT	TATCCCTTGGAGAACCACCTTGTTGGGGTCTATTCTTGCACAGTTGTTTAAGAGCTAAGCTGGAAACAGCATA
CRISPRisgRNA_1214	RP11-472N13.2	Gene Target	GGATTAGAATGGTCCTGTCT	TATCCCTTGGAGAACCACCTTGTTGGGATTAGAATGGTCCTGTCTGTTTAAGAGCTAAGCTGGAAACAGCATA
CRISPRisgRNA_1215	RP11-472N13.2	Gene Target	GCTGTGCAAGAATAGACCAC	TATCCCTTGGAGAACCACCTTGTTGGCTGTGCAAGAATAGACCACGTTTAAGAGCTAAGCTGGAAACAGCATA
CRISPRisgRNA_1216	RP11-472N13.2	Gene Target	GAATGGAGCAGCTGAGGATG	TATCCCTTGGAGAACCACCTTGTTGGAATGGAGCAGCTGAGGATGGTTTAAGAGCTAAGCTGGAAACAGCATA
CRISPRisgRNA_1217	RP11-462L8.1	Gene Target	GGGAAGTGCGACCGGGACAA	TATCCCTTGGAGAACCACCTTGTTGGGGAAGTGCGACCGGGACAAGTTTAAGAGCTAAGCTGGAAACAGCATA
CRISPRisgRNA_1218	RP11-462L8.1	Gene Target	GTGGGGCAGGAAGTGCGACC	TATCCCTTGGAGAACCACCTTGTTGGTGGGGCAGGAAGTGCGACCGTTTAAGAGCTAAGCTGGAAACAGCATA
CRISPRisgRNA_1219	RP11-462L8.1	Gene Target	GGACAAAGGAACCGGCTGCG	TATCCCTTGGAGAACCACCTTGTTGGGACAAAGGAACCGGCTGCGGTTTAAGAGCTAAGCTGGAAACAGCATA
CRISPRisgRNA_1220	RP11-462L8.1	Gene Target	GCGCGCCTGAGGGAGGCCGC	TATCCCTTGGAGAACCACCTTGTTGGCGCGCCTGAGGGAGGCCGCGTTTAAGAGCTAAGCTGGAAACAGCATA
CRISPRisgRNA_1221	RP11-462L8.1	Gene Target	GAGGCGCGCTCCCGCGCAGC	TATCCCTTGGAGAACCACCTTGTTGGAGGCGCGCTCCCGCGCAGCGTTTAAGAGCTAAGCTGGAAACAGCATA
CRISPRisgRNA_1222	RP11-462L8.1	Gene Target	GGACTGTCTCAACGCAGTCC	TATCCCTTGGAGAACCACCTTGTTGGGACTGTCTCAACGCAGTCCGTTTAAGAGCTAAGCTGGAAACAGCATA
CRISPRisgRNA_1223	RP11-462L8.1	Gene Target	GAGGGAGGCCGCGGGGGGCA	TATCCCTTGGAGAACCACCTTGTTGGAGGGAGGCCGCGGGGGGCAGTTTAAGAGCTAAGCTGGAAACAGCATA
CRISPRisgRNA_1224	RP11-462L8.1	Gene Target	GGGAGCGAGGGTCGAACGCG	TATCCCTTGGAGAACCACCTTGTTGGGGAGCGAGGGTCGAACGCGGTTTAAGAGCTAAGCTGGAAACAGCATA
CRISPRisgRNA_1225	RP11-462L8.1	Gene Target	GCAGTGGACAAACGGGAGCG	TATCCCTTGGAGAACCACCTTGTTGGCAGTGGACAAACGGGAGCGGTTTAAGAGCTAAGCTGGAAACAGCATA
CRISPRisgRNA_1226	RP11-462L8.1	Gene Target	GCCGAGATGCAGGATCTCCC	TATCCCTTGGAGAACCACCTTGTTGGCCGAGATGCAGGATCTCCCGTTTAAGAGCTAAGCTGGAAACAGCATA
CRISPRisgRNA_1227	RP11-462L8.1	Gene Target	Ggcagagattgggtccttat	TATCCCTTGGAGAACCACCTTGTTGGgcagagattgggtccttatGTTTAAGAGCTAAGCTGGAAACAGCATA
CRISPRisgRNA_1228	RP11-462L8.1	Gene Target	GTCTTGAATTAGCTCTCAGT	TATCCCTTGGAGAACCACCTTGTTGGTCTTGAATTAGCTCTCAGTGTTTAAGAGCTAAGCTGGAAACAGCATA
CRISPRisgRNA_1229	RP11-462L8.1	Gene Target	Gattgggtccttataggacc	TATCCCTTGGAGAACCACCTTGTTGGattgggtccttataggaccGTTTAAGAGCTAAGCTGGAAACAGCATA
CRISPRisgRNA_1230	RP11-462L8.1	Gene Target	GGCCAAGAGCTCTTCTAGAC	TATCCCTTGGAGAACCACCTTGTTGGGCCAAGAGCTCTTCTAGACGTTTAAGAGCTAAGCTGGAAACAGCATA
CRISPRisgRNA_1231	RP11-462L8.1	Gene Target	Gctggcaaaattatcagcaa	TATCCCTTGGAGAACCACCTTGTTGGctggcaaaattatcagcaaGTTTAAGAGCTAAGCTGGAAACAGCATA
CRISPRisgRNA_1232	RP11-462L8.1	Gene Target	Gaattttgccaggtcctata	TATCCCTTGGAGAACCACCTTGTTGGaattttgccaggtcctataGTTTAAGAGCTAAGCTGGAAACAGCATA
CRISPRisgRNA_1233	RP11-462L8.1	Gene Target	Gactctgtagtcacccaggc	TATCCCTTGGAGAACCACCTTGTTGGactctgtagtcacccaggcGTTTAAGAGCTAAGCTGGAAACAGCATA
CRISPRisgRNA_1234	RP11-462L8.1	Gene Target	Gtctcactctgtagtcaccc	TATCCCTTGGAGAACCACCTTGTTGGtctcactctgtagtcacccGTTTAAGAGCTAAGCTGGAAACAGCATA
CRISPRisgRNA_1235	RP11-462L8.1	Gene Target	Gggacccaatctctgccttc	TATCCCTTGGAGAACCACCTTGTTGGggacccaatctctgccttcGTTTAAGAGCTAAGCTGGAAACAGCATA
CRISPRisgRNA_1236	RP11-462L8.1	Gene Target	Gagctcctgaaggcagagat	TATCCCTTGGAGAACCACCTTGTTGGagctcctgaaggcagagatGTTTAAGAGCTAAGCTGGAAACAGCATA
CRISPRisgRNA_1237	RP11-342D11.2	Gene Target	GAACTGGAGTTCCTTCTGAG	TATCCCTTGGAGAACCACCTTGTTGGAACTGGAGTTCCTTCTGAGGTTTAAGAGCTAAGCTGGAAACAGCATA
CRISPRisgRNA_1238	RP11-342D11.2	Gene Target	GCAGAACAGATCCACTCAGA	TATCCCTTGGAGAACCACCTTGTTGGCAGAACAGATCCACTCAGAGTTTAAGAGCTAAGCTGGAAACAGCATA
CRISPRisgRNA_1239	RP11-342D11.2	Gene Target	GCCGGCTACCACTAGAGCAG	TATCCCTTGGAGAACCACCTTGTTGGCCGGCTACCACTAGAGCAGGTTTAAGAGCTAAGCTGGAAACAGCATA
CRISPRisgRNA_1240	RP11-342D11.2	Gene Target	GCACTAGAGCAGCGGGCCAC	TATCCCTTGGAGAACCACCTTGTTGGCACTAGAGCAGCGGGCCACGTTTAAGAGCTAAGCTGGAAACAGCATA
CRISPRisgRNA_1241	RP11-342D11.2	Gene Target	GCGTGTCCCCGACAGGCCAC	TATCCCTTGGAGAACCACCTTGTTGGCGTGTCCCCGACAGGCCACGTTTAAGAGCTAAGCTGGAAACAGCATA
CRISPRisgRNA_1242	RP11-342D11.2	Gene Target	GCCCAAACAAGGCACAAAAG	TATCCCTTGGAGAACCACCTTGTTGGCCCAAACAAGGCACAAAAGGTTTAAGAGCTAAGCTGGAAACAGCATA
CRISPRisgRNA_1243	RP11-342D11.2	Gene Target	GCTCTCCCTTCCTTAACTTG	TATCCCTTGGAGAACCACCTTGTTGGCTCTCCCTTCCTTAACTTGGTTTAAGAGCTAAGCTGGAAACAGCATA
CRISPRisgRNA_1244	RP11-342D11.2	Gene Target	GTGCAGGCAGCAAAGAAGCC	TATCCCTTGGAGAACCACCTTGTTGGTGCAGGCAGCAAAGAAGCCGTTTAAGAGCTAAGCTGGAAACAGCATA
CRISPRisgRNA_1245	RP11-342D11.2	Gene Target	GTGGTAGCCGGTGGCCTGTC	TATCCCTTGGAGAACCACCTTGTTGGTGGTAGCCGGTGGCCTGTCGTTTAAGAGCTAAGCTGGAAACAGCATA
CRISPRisgRNA_1246	RP11-342D11.2	Gene Target	GGAAACCACAAGTTAAGGAA	TATCCCTTGGAGAACCACCTTGTTGGGAAACCACAAGTTAAGGAAGTTTAAGAGCTAAGCTGGAAACAGCATA
CRISPRisgRNA_1247	RP11-258F22.1	Gene Target	Gagacacctctttgggaggc	TATCCCTTGGAGAACCACCTTGTTGGagacacctctttgggaggcGTTTAAGAGCTAAGCTGGAAACAGCATA
CRISPRisgRNA_1248	RP11-258F22.1	Gene Target	Ggcatagacacctctttggg	TATCCCTTGGAGAACCACCTTGTTGGgcatagacacctctttgggGTTTAAGAGCTAAGCTGGAAACAGCATA
CRISPRisgRNA_1249	RP11-258F22.1	Gene Target	GTTGACATTAGGTGGTGTAA	TATCCCTTGGAGAACCACCTTGTTGGTTGACATTAGGTGGTGTAAGTTTAAGAGCTAAGCTGGAAACAGCATA
CRISPRisgRNA_1250	RP11-258F22.1	Gene Target	Gaaactctggatctcagaac	TATCCCTTGGAGAACCACCTTGTTGGaaactctggatctcagaacGTTTAAGAGCTAAGCTGGAAACAGCATA
CRISPRisgRNA_1251	RP11-258F22.1	Gene Target	Gtctttgggaggaatattaa	TATCCCTTGGAGAACCACCTTGTTGGtctttgggaggaatattaaGTTTAAGAGCTAAGCTGGAAACAGCATA
CRISPRisgRNA_1252	RP11-258F22.1	Gene Target	Ggagatccagagtttatgga	TATCCCTTGGAGAACCACCTTGTTGGgagatccagagtttatggaGTTTAAGAGCTAAGCTGGAAACAGCATA
CRISPRisgRNA_1253	RP11-258F22.1	Gene Target	GTGGATGGGTTGACATTAGG	TATCCCTTGGAGAACCACCTTGTTGGTGGATGGGTTGACATTAGGGTTTAAGAGCTAAGCTGGAAACAGCATA
CRISPRisgRNA_1254	RP11-258F22.1	Gene Target	Gagaaaaaagtctctttggg	TATCCCTTGGAGAACCACCTTGTTGGagaaaaaagtctctttgggGTTTAAGAGCTAAGCTGGAAACAGCATA
CRISPRisgRNA_1255	RP11-258F22.1	Gene Target	Gtaattgctatggctttggg	TATCCCTTGGAGAACCACCTTGTTGGtaattgctatggctttgggGTTTAAGAGCTAAGCTGGAAACAGCATA
CRISPRisgRNA_1256	RP11-258F22.1	Gene Target	Ggaaggaagaatctttttga	TATCCCTTGGAGAACCACCTTGTTGGgaaggaagaatctttttgaGTTTAAGAGCTAAGCTGGAAACAGCATA
CRISPRisgRNA_1257	RP11-162G10.5	Gene Target	GCGCAGGGACTGGACGCATA	TATCCCTTGGAGAACCACCTTGTTGGCGCAGGGACTGGACGCATAGTTTAAGAGCTAAGCTGGAAACAGCATA
CRISPRisgRNA_1258	RP11-162G10.5	Gene Target	GCTGGACGCATACGGACCCC	TATCCCTTGGAGAACCACCTTGTTGGCTGGACGCATACGGACCCCGTTTAAGAGCTAAGCTGGAAACAGCATA
CRISPRisgRNA_1259	RP11-162G10.5	Gene Target	GGCGTGGGAACGCGAGTTCC	TATCCCTTGGAGAACCACCTTGTTGGGCGTGGGAACGCGAGTTCCGTTTAAGAGCTAAGCTGGAAACAGCATA
CRISPRisgRNA_1260	RP11-162G10.5	Gene Target	GTGCGTCCAGTCCCTGCGCC	TATCCCTTGGAGAACCACCTTGTTGGTGCGTCCAGTCCCTGCGCCGTTTAAGAGCTAAGCTGGAAACAGCATA
CRISPRisgRNA_1261	RP11-162G10.5	Gene Target	GAAGTCCTGTAGCACGGGGT	TATCCCTTGGAGAACCACCTTGTTGGAAGTCCTGTAGCACGGGGTGTTTAAGAGCTAAGCTGGAAACAGCATA
CRISPRisgRNA_1262	RP11-162G10.5	Gene Target	GAGCGAAGTCCTGTAGCACG	TATCCCTTGGAGAACCACCTTGTTGGAGCGAAGTCCTGTAGCACGGTTTAAGAGCTAAGCTGGAAACAGCATA
CRISPRisgRNA_1263	RP11-162G10.5	Gene Target	GATTGCCTACCCCGTGCTAC	TATCCCTTGGAGAACCACCTTGTTGGATTGCCTACCCCGTGCTACGTTTAAGAGCTAAGCTGGAAACAGCATA
CRISPRisgRNA_1264	RP11-162G10.5	Gene Target	GCGGGGTAGGCAATGCGCAC	TATCCCTTGGAGAACCACCTTGTTGGCGGGGTAGGCAATGCGCACGTTTAAGAGCTAAGCTGGAAACAGCATA
CRISPRisgRNA_1265	RP11-162G10.5	Gene Target	GGAGCACTGGGCGAGGGCCA	TATCCCTTGGAGAACCACCTTGTTGGGAGCACTGGGCGAGGGCCAGTTTAAGAGCTAAGCTGGAAACAGCATA
CRISPRisgRNA_1266	RP11-162G10.5	Gene Target	GAGGGCGTCTCTGTCAGAAG	TATCCCTTGGAGAACCACCTTGTTGGAGGGCGTCTCTGTCAGAAGGTTTAAGAGCTAAGCTGGAAACAGCATA
CRISPRisgRNA_1267	RP11-20J15.3	Gene Target	GCCAGCCCTGAGAGGACGAG	TATCCCTTGGAGAACCACCTTGTTGGCCAGCCCTGAGAGGACGAGGTTTAAGAGCTAAGCTGGAAACAGCATA
CRISPRisgRNA_1268	RP11-20J15.3	Gene Target	GGCGTCCCCTCGTCCTCTCA	TATCCCTTGGAGAACCACCTTGTTGGGCGTCCCCTCGTCCTCTCAGTTTAAGAGCTAAGCTGGAAACAGCATA
CRISPRisgRNA_1269	RP11-20J15.3	Gene Target	GGAGGGGACGCTGCGCTGTG	TATCCCTTGGAGAACCACCTTGTTGGGAGGGGACGCTGCGCTGTGGTTTAAGAGCTAAGCTGGAAACAGCATA
CRISPRisgRNA_1270	RP11-20J15.3	Gene Target	GGCCCCCAGGAGAAGTACAC	TATCCCTTGGAGAACCACCTTGTTGGGCCCCCAGGAGAAGTACACGTTTAAGAGCTAAGCTGGAAACAGCATA
CRISPRisgRNA_1271	RP11-20J15.3	Gene Target	GgAAGGATGGAGCCCGCTGA	TATCCCTTGGAGAACCACCTTGTTGGgAAGGATGGAGCCCGCTGAGTTTAAGAGCTAAGCTGGAAACAGCATA
CRISPRisgRNA_1272	RP11-20J15.3	Gene Target	GAGCTTCCGTGGGCCTAGAA	TATCCCTTGGAGAACCACCTTGTTGGAGCTTCCGTGGGCCTAGAAGTTTAAGAGCTAAGCTGGAAACAGCATA
CRISPRisgRNA_1273	RP11-20J15.3	Gene Target	GTACCCGCAGACAGTGCAAA	TATCCCTTGGAGAACCACCTTGTTGGTACCCGCAGACAGTGCAAAGTTTAAGAGCTAAGCTGGAAACAGCATA
CRISPRisgRNA_1274	RP11-20J15.3	Gene Target	GAGGCCCAGTGTACTTCTCC	TATCCCTTGGAGAACCACCTTGTTGGAGGCCCAGTGTACTTCTCCGTTTAAGAGCTAAGCTGGAAACAGCATA
CRISPRisgRNA_1275	RP11-20J15.3	Gene Target	GCCCAGTGTACTTCTCCTGG	TATCCCTTGGAGAACCACCTTGTTGGCCCAGTGTACTTCTCCTGGGTTTAAGAGCTAAGCTGGAAACAGCATA
CRISPRisgRNA_1276	RP11-20J15.3	Gene Target	GAAGCGCCCTACAGTTTGCA	TATCCCTTGGAGAACCACCTTGTTGGAAGCGCCCTACAGTTTGCAGTTTAAGAGCTAAGCTGGAAACAGCATA
CRISPRisgRNA_1277	RP11-67C2.2	Gene Target	GGGTCATCTGGTTGAGCTCG	TATCCCTTGGAGAACCACCTTGTTGGGGTCATCTGGTTGAGCTCGGTTTAAGAGCTAAGCTGGAAACAGCATA
CRISPRisgRNA_1278	RP11-67C2.2	Gene Target	GCACCACTGGGGTGTCAGCC	TATCCCTTGGAGAACCACCTTGTTGGCACCACTGGGGTGTCAGCCGTTTAAGAGCTAAGCTGGAAACAGCATA
CRISPRisgRNA_1279	RP11-67C2.2	Gene Target	GGCCGCATTCCATGGTCATC	TATCCCTTGGAGAACCACCTTGTTGGGCCGCATTCCATGGTCATCGTTTAAGAGCTAAGCTGGAAACAGCATA
CRISPRisgRNA_1280	RP11-67C2.2	Gene Target	GGGGCAACTCCTCACCACTG	TATCCCTTGGAGAACCACCTTGTTGGGGGCAACTCCTCACCACTGGTTTAAGAGCTAAGCTGGAAACAGCATA
CRISPRisgRNA_1281	RP11-67C2.2	Gene Target	GCACTGGGGTGTCAGCCTGG	TATCCCTTGGAGAACCACCTTGTTGGCACTGGGGTGTCAGCCTGGGTTTAAGAGCTAAGCTGGAAACAGCATA
CRISPRisgRNA_1282	RP11-67C2.2	Gene Target	GACCAGATGACCATGGAATG	TATCCCTTGGAGAACCACCTTGTTGGACCAGATGACCATGGAATGGTTTAAGAGCTAAGCTGGAAACAGCATA
CRISPRisgRNA_1283	RP11-67C2.2	Gene Target	GAAAAGACAGCCGCATTCCA	TATCCCTTGGAGAACCACCTTGTTGGAAAAGACAGCCGCATTCCAGTTTAAGAGCTAAGCTGGAAACAGCATA
CRISPRisgRNA_1284	RP11-67C2.2	Gene Target	GGGCCCCTCAGGACAGTCAG	TATCCCTTGGAGAACCACCTTGTTGGGGCCCCTCAGGACAGTCAGGTTTAAGAGCTAAGCTGGAAACAGCATA
CRISPRisgRNA_1285	RP11-67C2.2	Gene Target	GATCAGTACAGCGGAGGGAA	TATCCCTTGGAGAACCACCTTGTTGGATCAGTACAGCGGAGGGAAGTTTAAGAGCTAAGCTGGAAACAGCATA
CRISPRisgRNA_1286	RP11-67C2.2	Gene Target	GTCTGCCCCTGACTGTCCTG	TATCCCTTGGAGAACCACCTTGTTGGTCTGCCCCTGACTGTCCTGGTTTAAGAGCTAAGCTGGAAACAGCATA
CRISPRisgRNA_1287	RP11-38L15.3	Gene Target	GctgcgggaggCTGTCGCTC	TATCCCTTGGAGAACCACCTTGTTGGctgcgggaggCTGTCGCTCGTTTAAGAGCTAAGCTGGAAACAGCATA
CRISPRisgRNA_1288	RP11-38L15.3	Gene Target	GGGTGCTGCACCGACAGGAG	TATCCCTTGGAGAACCACCTTGTTGGGGTGCTGCACCGACAGGAGGTTTAAGAGCTAAGCTGGAAACAGCATA
CRISPRisgRNA_1289	RP11-38L15.3	Gene Target	Gccccacggctctcctagcg	TATCCCTTGGAGAACCACCTTGTTGGccccacggctctcctagcgGTTTAAGAGCTAAGCTGGAAACAGCATA
CRISPRisgRNA_1290	RP11-38L15.3	Gene Target	Gagacggcggtgtccccgct	TATCCCTTGGAGAACCACCTTGTTGGagacggcggtgtccccgctGTTTAAGAGCTAAGCTGGAAACAGCATA
CRISPRisgRNA_1291	RP11-38L15.3	Gene Target	GACACAGAAAGAAGGACGGT	TATCCCTTGGAGAACCACCTTGTTGGACACAGAAAGAAGGACGGTGTTTAAGAGCTAAGCTGGAAACAGCATA
CRISPRisgRNA_1292	RP11-38L15.3	Gene Target	GCTGTGAGAGCCGCTCCTGT	TATCCCTTGGAGAACCACCTTGTTGGCTGTGAGAGCCGCTCCTGTGTTTAAGAGCTAAGCTGGAAACAGCATA
CRISPRisgRNA_1293	RP11-38L15.3	Gene Target	GTCCCCGGTGCTGCACCGAC	TATCCCTTGGAGAACCACCTTGTTGGTCCCCGGTGCTGCACCGACGTTTAAGAGCTAAGCTGGAAACAGCATA
CRISPRisgRNA_1294	RP11-38L15.3	Gene Target	GGCAGCCTGGTAGGGTCTGT	TATCCCTTGGAGAACCACCTTGTTGGGCAGCCTGGTAGGGTCTGTGTTTAAGAGCTAAGCTGGAAACAGCATA
CRISPRisgRNA_1295	RP11-38L15.3	Gene Target	GGCCTGGTAGGGTCTGTTGG	TATCCCTTGGAGAACCACCTTGTTGGGCCTGGTAGGGTCTGTTGGGTTTAAGAGCTAAGCTGGAAACAGCATA
CRISPRisgRNA_1296	RP11-38L15.3	Gene Target	GgctggcagagcgcgatcCG	TATCCCTTGGAGAACCACCTTGTTGGgctggcagagcgcgatcCGGTTTAAGAGCTAAGCTGGAAACAGCATA
CRISPRisgRNA_1297	RP11-442H21.2	Gene Target	GCCCGGGAGGAGTGCCATCT	TATCCCTTGGAGAACCACCTTGTTGGCCCGGGAGGAGTGCCATCTGTTTAAGAGCTAAGCTGGAAACAGCATA
CRISPRisgRNA_1298	RP11-442H21.2	Gene Target	GACCCAGATGGCACTCCTCC	TATCCCTTGGAGAACCACCTTGTTGGACCCAGATGGCACTCCTCCGTTTAAGAGCTAAGCTGGAAACAGCATA
CRISPRisgRNA_1299	RP11-442H21.2	Gene Target	GGCTGGAACCCCTCCCCGGG	TATCCCTTGGAGAACCACCTTGTTGGGCTGGAACCCCTCCCCGGGGTTTAAGAGCTAAGCTGGAAACAGCATA
CRISPRisgRNA_1300	RP11-442H21.2	Gene Target	GTGGCACTCCTCCCGGGGAG	TATCCCTTGGAGAACCACCTTGTTGGTGGCACTCCTCCCGGGGAGGTTTAAGAGCTAAGCTGGAAACAGCATA
CRISPRisgRNA_1301	RP11-442H21.2	Gene Target	GGTGGGTGTCAGGGATCACT	TATCCCTTGGAGAACCACCTTGTTGGGTGGGTGTCAGGGATCACTGTTTAAGAGCTAAGCTGGAAACAGCATA
CRISPRisgRNA_1302	RP11-442H21.2	Gene Target	GCCTCAGAGCAGCCGGAGGG	TATCCCTTGGAGAACCACCTTGTTGGCCTCAGAGCAGCCGGAGGGGTTTAAGAGCTAAGCTGGAAACAGCATA
CRISPRisgRNA_1303	RP11-442H21.2	Gene Target	GCTGCAGAGTTGAGCTGGCA	TATCCCTTGGAGAACCACCTTGTTGGCTGCAGAGTTGAGCTGGCAGTTTAAGAGCTAAGCTGGAAACAGCATA
CRISPRisgRNA_1304	RP11-442H21.2	Gene Target	GACTCTGCAGTACACGATGG	TATCCCTTGGAGAACCACCTTGTTGGACTCTGCAGTACACGATGGGTTTAAGAGCTAAGCTGGAAACAGCATA
CRISPRisgRNA_1305	RP11-442H21.2	Gene Target	GTGCTCCTCAGAGCAGCCGG	TATCCCTTGGAGAACCACCTTGTTGGTGCTCCTCAGAGCAGCCGGGTTTAAGAGCTAAGCTGGAAACAGCATA
CRISPRisgRNA_1306	RP11-442H21.2	Gene Target	GGGGAGGTCGGAGGTCGTGG	TATCCCTTGGAGAACCACCTTGTTGGGGGAGGTCGGAGGTCGTGGGTTTAAGAGCTAAGCTGGAAACAGCATA
CRISPRisgRNA_1307	RP13-39P12.3	Gene Target	GCTGACCTAATCAACAGGTG	TATCCCTTGGAGAACCACCTTGTTGGCTGACCTAATCAACAGGTGGTTTAAGAGCTAAGCTGGAAACAGCATA
CRISPRisgRNA_1308	RP13-39P12.3	Gene Target	GGCACACTGACCTAATCAAC	TATCCCTTGGAGAACCACCTTGTTGGGCACACTGACCTAATCAACGTTTAAGAGCTAAGCTGGAAACAGCATA
CRISPRisgRNA_1309	RP13-39P12.3	Gene Target	GCATGCTGTCTATTCACAAG	TATCCCTTGGAGAACCACCTTGTTGGCATGCTGTCTATTCACAAGGTTTAAGAGCTAAGCTGGAAACAGCATA
CRISPRisgRNA_1310	RP13-39P12.3	Gene Target	GTATCTACGCTGCCTGGGAA	TATCCCTTGGAGAACCACCTTGTTGGTATCTACGCTGCCTGGGAAGTTTAAGAGCTAAGCTGGAAACAGCATA
CRISPRisgRNA_1311	RP13-39P12.3	Gene Target	GCTGCCTGGGAACGGAGCTC	TATCCCTTGGAGAACCACCTTGTTGGCTGCCTGGGAACGGAGCTCGTTTAAGAGCTAAGCTGGAAACAGCATA
CRISPRisgRNA_1312	RP13-39P12.3	Gene Target	GATGCTGATCAGGTTCAGAG	TATCCCTTGGAGAACCACCTTGTTGGATGCTGATCAGGTTCAGAGGTTTAAGAGCTAAGCTGGAAACAGCATA
CRISPRisgRNA_1313	RP13-39P12.3	Gene Target	GTCTGCCGCACCTGTTGATT	TATCCCTTGGAGAACCACCTTGTTGGTCTGCCGCACCTGTTGATTGTTTAAGAGCTAAGCTGGAAACAGCATA
CRISPRisgRNA_1314	RP13-39P12.3	Gene Target	GGGCAGCGTAGATATTGCAC	TATCCCTTGGAGAACCACCTTGTTGGGGCAGCGTAGATATTGCACGTTTAAGAGCTAAGCTGGAAACAGCATA
CRISPRisgRNA_1315	RP13-39P12.3	Gene Target	GCATCCTGAGCTCCGTTCCC	TATCCCTTGGAGAACCACCTTGTTGGCATCCTGAGCTCCGTTCCCGTTTAAGAGCTAAGCTGGAAACAGCATA
CRISPRisgRNA_1316	RP13-39P12.3	Gene Target	GCACTTATAACCCAACTCCC	TATCCCTTGGAGAACCACCTTGTTGGCACTTATAACCCAACTCCCGTTTAAGAGCTAAGCTGGAAACAGCATA
CRISPRisgRNA_1317	RP13-39P12.3	Gene Target	GTGCAGCACGTAGCTGGAGT	TATCCCTTGGAGAACCACCTTGTTGGTGCAGCACGTAGCTGGAGTGTTTAAGAGCTAAGCTGGAAACAGCATA
CRISPRisgRNA_1318	RP13-39P12.3	Gene Target	GAGGCAGAGTGGGACTGAGA	TATCCCTTGGAGAACCACCTTGTTGGAGGCAGAGTGGGACTGAGAGTTTAAGAGCTAAGCTGGAAACAGCATA
CRISPRisgRNA_1319	RP13-39P12.3	Gene Target	GCTCCTCTGCAGCACGTAGC	TATCCCTTGGAGAACCACCTTGTTGGCTCCTCTGCAGCACGTAGCGTTTAAGAGCTAAGCTGGAAACAGCATA
CRISPRisgRNA_1320	RP13-39P12.3	Gene Target	GTGGTACAGTGTGCACAGAC	TATCCCTTGGAGAACCACCTTGTTGGTGGTACAGTGTGCACAGACGTTTAAGAGCTAAGCTGGAAACAGCATA
CRISPRisgRNA_1321	RP13-39P12.3	Gene Target	GCTGGAGTTGGCTGATGTGT	TATCCCTTGGAGAACCACCTTGTTGGCTGGAGTTGGCTGATGTGTGTTTAAGAGCTAAGCTGGAAACAGCATA
CRISPRisgRNA_1322	RP13-39P12.3	Gene Target	GGGTACTGAGCTGACAGACT	TATCCCTTGGAGAACCACCTTGTTGGGGTACTGAGCTGACAGACTGTTTAAGAGCTAAGCTGGAAACAGCATA
CRISPRisgRNA_1323	RP13-39P12.3	Gene Target	GACAGGAAAGCTGACTGACT	TATCCCTTGGAGAACCACCTTGTTGGACAGGAAAGCTGACTGACTGTTTAAGAGCTAAGCTGGAAACAGCATA
CRISPRisgRNA_1324	RP13-39P12.3	Gene Target	GTTCTAAGTTACAGGCAGAG	TATCCCTTGGAGAACCACCTTGTTGGTTCTAAGTTACAGGCAGAGGTTTAAGAGCTAAGCTGGAAACAGCATA
CRISPRisgRNA_1325	RP13-39P12.3	Gene Target	GTATTAACTCGCAGACCCTC	TATCCCTTGGAGAACCACCTTGTTGGTATTAACTCGCAGACCCTCGTTTAAGAGCTAAGCTGGAAACAGCATA
CRISPRisgRNA_1326	RP13-39P12.3	Gene Target	GAAACTGTAGACTATTCTCA	TATCCCTTGGAGAACCACCTTGTTGGAAACTGTAGACTATTCTCAGTTTAAGAGCTAAGCTGGAAACAGCATA
CRISPRisgRNA_1327	RP11-380G5.2	Gene Target	GACAAATGCGTCTCCGTCTC	TATCCCTTGGAGAACCACCTTGTTGGACAAATGCGTCTCCGTCTCGTTTAAGAGCTAAGCTGGAAACAGCATA
CRISPRisgRNA_1328	RP11-380G5.2	Gene Target	GAAAACCTCCTTGCCGGAGA	TATCCCTTGGAGAACCACCTTGTTGGAAAACCTCCTTGCCGGAGAGTTTAAGAGCTAAGCTGGAAACAGCATA
CRISPRisgRNA_1329	RP11-380G5.2	Gene Target	GAGTTTTGCAGTTGGCTTAT	TATCCCTTGGAGAACCACCTTGTTGGAGTTTTGCAGTTGGCTTATGTTTAAGAGCTAAGCTGGAAACAGCATA
CRISPRisgRNA_1330	RP11-380G5.2	Gene Target	GTTACTGCGTATGGAAATTC	TATCCCTTGGAGAACCACCTTGTTGGTTACTGCGTATGGAAATTCGTTTAAGAGCTAAGCTGGAAACAGCATA
CRISPRisgRNA_1331	RP11-380G5.2	Gene Target	GACTATAAAAGTTTTGCAGT	TATCCCTTGGAGAACCACCTTGTTGGACTATAAAAGTTTTGCAGTGTTTAAGAGCTAAGCTGGAAACAGCATA
CRISPRisgRNA_1332	RP11-380G5.2	Gene Target	GTCTGCATAATTACTGCGTA	TATCCCTTGGAGAACCACCTTGTTGGTCTGCATAATTACTGCGTAGTTTAAGAGCTAAGCTGGAAACAGCATA
CRISPRisgRNA_1333	RP11-380G5.2	Gene Target	GATATTGGTGAATTAGTTGA	TATCCCTTGGAGAACCACCTTGTTGGATATTGGTGAATTAGTTGAGTTTAAGAGCTAAGCTGGAAACAGCATA
CRISPRisgRNA_1334	RP11-380G5.2	Gene Target	GTTGAAACCTACTATAGGTA	TATCCCTTGGAGAACCACCTTGTTGGTTGAAACCTACTATAGGTAGTTTAAGAGCTAAGCTGGAAACAGCATA
CRISPRisgRNA_1335	RP11-380G5.2	Gene Target	GGAGGTGATTAACCTAAAAC	TATCCCTTGGAGAACCACCTTGTTGGGAGGTGATTAACCTAAAACGTTTAAGAGCTAAGCTGGAAACAGCATA
CRISPRisgRNA_1336	RP11-380G5.2	Gene Target	GATTAACCTAAAACAGGTTT	TATCCCTTGGAGAACCACCTTGTTGGATTAACCTAAAACAGGTTTGTTTAAGAGCTAAGCTGGAAACAGCATA
CRISPRisgRNA_1337	ACTA2-AS1	Gene Target	GCTGGGCATCTCATGGAGTC	TATCCCTTGGAGAACCACCTTGTTGGCTGGGCATCTCATGGAGTCGTTTAAGAGCTAAGCTGGAAACAGCATA
CRISPRisgRNA_1338	ACTA2-AS1	Gene Target	GTGATAGATGACTGGGAGGA	TATCCCTTGGAGAACCACCTTGTTGGTGATAGATGACTGGGAGGAGTTTAAGAGCTAAGCTGGAAACAGCATA
CRISPRisgRNA_1339	ACTA2-AS1	Gene Target	GTTACTGATAGATGACTGGG	TATCCCTTGGAGAACCACCTTGTTGGTTACTGATAGATGACTGGGGTTTAAGAGCTAAGCTGGAAACAGCATA
CRISPRisgRNA_1340	ACTA2-AS1	Gene Target	GCTTAGGCACTGCAGTTGAG	TATCCCTTGGAGAACCACCTTGTTGGCTTAGGCACTGCAGTTGAGGTTTAAGAGCTAAGCTGGAAACAGCATA
CRISPRisgRNA_1341	ACTA2-AS1	Gene Target	GTGCAGTTGAGTGGCTCACA	TATCCCTTGGAGAACCACCTTGTTGGTGCAGTTGAGTGGCTCACAGTTTAAGAGCTAAGCTGGAAACAGCATA
CRISPRisgRNA_1342	ACTA2-AS1	Gene Target	GACTAGGAGCTCATGCCGCC	TATCCCTTGGAGAACCACCTTGTTGGACTAGGAGCTCATGCCGCCGTTTAAGAGCTAAGCTGGAAACAGCATA
CRISPRisgRNA_1343	ACTA2-AS1	Gene Target	GTGAATTACTGATAGATGAC	TATCCCTTGGAGAACCACCTTGTTGGTGAATTACTGATAGATGACGTTTAAGAGCTAAGCTGGAAACAGCATA
CRISPRisgRNA_1344	ACTA2-AS1	Gene Target	GAGGAGCTCATGCCGCCTGG	TATCCCTTGGAGAACCACCTTGTTGGAGGAGCTCATGCCGCCTGGGTTTAAGAGCTAAGCTGGAAACAGCATA
CRISPRisgRNA_1345	ACTA2-AS1	Gene Target	GTAGAGATGACAGCAATGGT	TATCCCTTGGAGAACCACCTTGTTGGTAGAGATGACAGCAATGGTGTTTAAGAGCTAAGCTGGAAACAGCATA
CRISPRisgRNA_1346	ACTA2-AS1	Gene Target	GCTAATGCGTATTCAGTGGG	TATCCCTTGGAGAACCACCTTGTTGGCTAATGCGTATTCAGTGGGGTTTAAGAGCTAAGCTGGAAACAGCATA
CRISPRisgRNA_1347	ACTA2-AS1	Gene Target	GCCTACCGATGAAGGATGGC	TATCCCTTGGAGAACCACCTTGTTGGCCTACCGATGAAGGATGGCGTTTAAGAGCTAAGCTGGAAACAGCATA
CRISPRisgRNA_1348	ACTA2-AS1	Gene Target	GGTTGCCTACCGATGAAGGA	TATCCCTTGGAGAACCACCTTGTTGGGTTGCCTACCGATGAAGGAGTTTAAGAGCTAAGCTGGAAACAGCATA
CRISPRisgRNA_1349	ACTA2-AS1	Gene Target	GTGGCTGGAACAGGGTCTCT	TATCCCTTGGAGAACCACCTTGTTGGTGGCTGGAACAGGGTCTCTGTTTAAGAGCTAAGCTGGAAACAGCATA
CRISPRisgRNA_1350	ACTA2-AS1	Gene Target	GATGAAGGATGGCTGGAACA	TATCCCTTGGAGAACCACCTTGTTGGATGAAGGATGGCTGGAACAGTTTAAGAGCTAAGCTGGAAACAGCATA
CRISPRisgRNA_1351	ACTA2-AS1	Gene Target	GGTTTGTTGCCTACCGATGA	TATCCCTTGGAGAACCACCTTGTTGGGTTTGTTGCCTACCGATGAGTTTAAGAGCTAAGCTGGAAACAGCATA
CRISPRisgRNA_1352	ACTA2-AS1	Gene Target	GGAGTTACGAGTTGCCTGAT	TATCCCTTGGAGAACCACCTTGTTGGGAGTTACGAGTTGCCTGATGTTTAAGAGCTAAGCTGGAAACAGCATA
CRISPRisgRNA_1353	ACTA2-AS1	Gene Target	GCGGAAACGTTCATTTCCGA	TATCCCTTGGAGAACCACCTTGTTGGCGGAAACGTTCATTTCCGAGTTTAAGAGCTAAGCTGGAAACAGCATA
CRISPRisgRNA_1354	ACTA2-AS1	Gene Target	GCAAACATTAGGGTCTGCAC	TATCCCTTGGAGAACCACCTTGTTGGCAAACATTAGGGTCTGCACGTTTAAGAGCTAAGCTGGAAACAGCATA
CRISPRisgRNA_1355	ACTA2-AS1	Gene Target	GACGCCCTTTTCCTGGGAAG	TATCCCTTGGAGAACCACCTTGTTGGACGCCCTTTTCCTGGGAAGGTTTAAGAGCTAAGCTGGAAACAGCATA
CRISPRisgRNA_1356	ACTA2-AS1	Gene Target	GTGACGTAGTAGGGCCACCA	TATCCCTTGGAGAACCACCTTGTTGGTGACGTAGTAGGGCCACCAGTTTAAGAGCTAAGCTGGAAACAGCATA
CRISPRisgRNA_1357	RP11-549L6.3	Gene Target	GGCCGAAAGTTGGAAACCAT	TATCCCTTGGAGAACCACCTTGTTGGGCCGAAAGTTGGAAACCATGTTTAAGAGCTAAGCTGGAAACAGCATA
CRISPRisgRNA_1358	RP11-549L6.3	Gene Target	GCACGCCGTGGAGAGCTGTT	TATCCCTTGGAGAACCACCTTGTTGGCACGCCGTGGAGAGCTGTTGTTTAAGAGCTAAGCTGGAAACAGCATA
CRISPRisgRNA_1359	RP11-549L6.3	Gene Target	GAACCTCTGAGCTCTGCCTA	TATCCCTTGGAGAACCACCTTGTTGGAACCTCTGAGCTCTGCCTAGTTTAAGAGCTAAGCTGGAAACAGCATA
CRISPRisgRNA_1360	RP11-549L6.3	Gene Target	GGGGATTAGAAGCCGAAAGT	TATCCCTTGGAGAACCACCTTGTTGGGGGATTAGAAGCCGAAAGTGTTTAAGAGCTAAGCTGGAAACAGCATA
CRISPRisgRNA_1361	RP11-549L6.3	Gene Target	GGGATGGCCCAGCGGAGGAG	TATCCCTTGGAGAACCACCTTGTTGGGGATGGCCCAGCGGAGGAGGTTTAAGAGCTAAGCTGGAAACAGCATA
CRISPRisgRNA_1362	RP11-549L6.3	Gene Target	GTGGGAGGATGGCCCAGCGG	TATCCCTTGGAGAACCACCTTGTTGGTGGGAGGATGGCCCAGCGGGTTTAAGAGCTAAGCTGGAAACAGCATA
CRISPRisgRNA_1363	RP11-549L6.3	Gene Target	GTGGCCCAGCGGAGGAGCGG	TATCCCTTGGAGAACCACCTTGTTGGTGGCCCAGCGGAGGAGCGGGTTTAAGAGCTAAGCTGGAAACAGCATA
CRISPRisgRNA_1364	RP11-549L6.3	Gene Target	GCTGTTGCTCGTTCCTGGGT	TATCCCTTGGAGAACCACCTTGTTGGCTGTTGCTCGTTCCTGGGTGTTTAAGAGCTAAGCTGGAAACAGCATA
CRISPRisgRNA_1365	RP11-549L6.3	Gene Target	GGACAGACCGACGCACCGAC	TATCCCTTGGAGAACCACCTTGTTGGGACAGACCGACGCACCGACGTTTAAGAGCTAAGCTGGAAACAGCATA
CRISPRisgRNA_1366	RP11-549L6.3	Gene Target	GGATGTAACAAAGACGGGCG	TATCCCTTGGAGAACCACCTTGTTGGGATGTAACAAAGACGGGCGGTTTAAGAGCTAAGCTGGAAACAGCATA
CRISPRisgRNA_1367	RP11-282I1.1	Gene Target	GTTGCTCAGGGTCAGAGAGA	TATCCCTTGGAGAACCACCTTGTTGGTTGCTCAGGGTCAGAGAGAGTTTAAGAGCTAAGCTGGAAACAGCATA
CRISPRisgRNA_1368	RP11-282I1.1	Gene Target	GCTGGGATGCTGCAGGATTT	TATCCCTTGGAGAACCACCTTGTTGGCTGGGATGCTGCAGGATTTGTTTAAGAGCTAAGCTGGAAACAGCATA
CRISPRisgRNA_1369	RP11-282I1.1	Gene Target	GCCGAGTACCGGTGACAGAG	TATCCCTTGGAGAACCACCTTGTTGGCCGAGTACCGGTGACAGAGGTTTAAGAGCTAAGCTGGAAACAGCATA
CRISPRisgRNA_1370	RP11-282I1.1	Gene Target	GCTGTCACCGGTACTCGGTG	TATCCCTTGGAGAACCACCTTGTTGGCTGTCACCGGTACTCGGTGGTTTAAGAGCTAAGCTGGAAACAGCATA
CRISPRisgRNA_1371	RP11-282I1.1	Gene Target	GAAGAAGGTCGTTGGTTCTG	TATCCCTTGGAGAACCACCTTGTTGGAAGAAGGTCGTTGGTTCTGGTTTAAGAGCTAAGCTGGAAACAGCATA
CRISPRisgRNA_1372	RP11-282I1.1	Gene Target	GTCTGTAAAAAGAAGGTCGT	TATCCCTTGGAGAACCACCTTGTTGGTCTGTAAAAAGAAGGTCGTGTTTAAGAGCTAAGCTGGAAACAGCATA
CRISPRisgRNA_1373	RP11-282I1.1	Gene Target	GGAAGACAAAGCAAGTGGGA	TATCCCTTGGAGAACCACCTTGTTGGGAAGACAAAGCAAGTGGGAGTTTAAGAGCTAAGCTGGAAACAGCATA
CRISPRisgRNA_1374	RP11-282I1.1	Gene Target	GATGGCTTGTCCTACGGATG	TATCCCTTGGAGAACCACCTTGTTGGATGGCTTGTCCTACGGATGGTTTAAGAGCTAAGCTGGAAACAGCATA
CRISPRisgRNA_1375	RP11-282I1.1	Gene Target	GCTCTTTCCCCACCGAGTAC	TATCCCTTGGAGAACCACCTTGTTGGCTCTTTCCCCACCGAGTACGTTTAAGAGCTAAGCTGGAAACAGCATA
CRISPRisgRNA_1376	RP11-282I1.1	Gene Target	GTTTCAGGACCCACATCCGT	TATCCCTTGGAGAACCACCTTGTTGGTTTCAGGACCCACATCCGTGTTTAAGAGCTAAGCTGGAAACAGCATA
CRISPRisgRNA_1377	RP11-282I1.1	Gene Target	GCCGTGCTGCTAGGAGATCC	TATCCCTTGGAGAACCACCTTGTTGGCCGTGCTGCTAGGAGATCCGTTTAAGAGCTAAGCTGGAAACAGCATA
CRISPRisgRNA_1378	RP11-282I1.1	Gene Target	GTGTGGGCATCCCCTAGGTG	TATCCCTTGGAGAACCACCTTGTTGGTGTGGGCATCCCCTAGGTGGTTTAAGAGCTAAGCTGGAAACAGCATA
CRISPRisgRNA_1379	RP11-282I1.1	Gene Target	GCCACAGCCTCCCAGCCGCT	TATCCCTTGGAGAACCACCTTGTTGGCCACAGCCTCCCAGCCGCTGTTTAAGAGCTAAGCTGGAAACAGCATA
CRISPRisgRNA_1380	RP11-282I1.1	Gene Target	GTAGCAGCACGGAGCTCCTC	TATCCCTTGGAGAACCACCTTGTTGGTAGCAGCACGGAGCTCCTCGTTTAAGAGCTAAGCTGGAAACAGCATA
CRISPRisgRNA_1381	RP11-282I1.1	Gene Target	GGATCCAGGCAGAAACATCC	TATCCCTTGGAGAACCACCTTGTTGGGATCCAGGCAGAAACATCCGTTTAAGAGCTAAGCTGGAAACAGCATA
CRISPRisgRNA_1382	RP11-282I1.1	Gene Target	GGGCCTGCCATGTGGACAGG	TATCCCTTGGAGAACCACCTTGTTGGGGCCTGCCATGTGGACAGGGTTTAAGAGCTAAGCTGGAAACAGCATA
CRISPRisgRNA_1383	RP11-282I1.1	Gene Target	GACTCCTGGATGTTTCTGCC	TATCCCTTGGAGAACCACCTTGTTGGACTCCTGGATGTTTCTGCCGTTTAAGAGCTAAGCTGGAAACAGCATA
CRISPRisgRNA_1384	RP11-282I1.1	Gene Target	GCCTGGCCTGCCATGTGGAC	TATCCCTTGGAGAACCACCTTGTTGGCCTGGCCTGCCATGTGGACGTTTAAGAGCTAAGCTGGAAACAGCATA
CRISPRisgRNA_1385	RP11-282I1.1	Gene Target	GCATCTTGTGGGCATCCCCT	TATCCCTTGGAGAACCACCTTGTTGGCATCTTGTGGGCATCCCCTGTTTAAGAGCTAAGCTGGAAACAGCATA
CRISPRisgRNA_1386	RP11-282I1.1	Gene Target	GCTCGGCCTGGCCTGCCATG	TATCCCTTGGAGAACCACCTTGTTGGCTCGGCCTGGCCTGCCATGGTTTAAGAGCTAAGCTGGAAACAGCATA
CRISPRisgRNA_1387	RP11-4C20.3	Gene Target	GGCTGGGCTACCTCTCTACA	TATCCCTTGGAGAACCACCTTGTTGGGCTGGGCTACCTCTCTACAGTTTAAGAGCTAAGCTGGAAACAGCATA
CRISPRisgRNA_1388	RP11-4C20.3	Gene Target	GGCTATCCTCAAATTGAGCT	TATCCCTTGGAGAACCACCTTGTTGGGCTATCCTCAAATTGAGCTGTTTAAGAGCTAAGCTGGAAACAGCATA
CRISPRisgRNA_1389	RP11-4C20.3	Gene Target	GTAGGTTTTCCCATGTAGAG	TATCCCTTGGAGAACCACCTTGTTGGTAGGTTTTCCCATGTAGAGGTTTAAGAGCTAAGCTGGAAACAGCATA
CRISPRisgRNA_1390	RP11-4C20.3	Gene Target	GGGTAGCCCAGCTCAATTTG	TATCCCTTGGAGAACCACCTTGTTGGGGTAGCCCAGCTCAATTTGGTTTAAGAGCTAAGCTGGAAACAGCATA
CRISPRisgRNA_1391	RP11-4C20.3	Gene Target	GTTCACAGAAAGCTCGGTGA	TATCCCTTGGAGAACCACCTTGTTGGTTCACAGAAAGCTCGGTGAGTTTAAGAGCTAAGCTGGAAACAGCATA
CRISPRisgRNA_1392	RP11-4C20.3	Gene Target	GGGGGATGAGTGCGGCATTC	TATCCCTTGGAGAACCACCTTGTTGGGGGGATGAGTGCGGCATTCGTTTAAGAGCTAAGCTGGAAACAGCATA
CRISPRisgRNA_1393	RP11-4C20.3	Gene Target	GAAGTACTTCACAGAAAGCT	TATCCCTTGGAGAACCACCTTGTTGGAAGTACTTCACAGAAAGCTGTTTAAGAGCTAAGCTGGAAACAGCATA
CRISPRisgRNA_1394	RP11-4C20.3	Gene Target	GTTATCCTTGGGGATGAGTG	TATCCCTTGGAGAACCACCTTGTTGGTTATCCTTGGGGATGAGTGGTTTAAGAGCTAAGCTGGAAACAGCATA
CRISPRisgRNA_1395	RP11-4C20.3	Gene Target	GTACAACAAGGTTCACATTC	TATCCCTTGGAGAACCACCTTGTTGGTACAACAAGGTTCACATTCGTTTAAGAGCTAAGCTGGAAACAGCATA
CRISPRisgRNA_1396	RP11-4C20.3	Gene Target	GTTCACATTCAGGCTCTCAA	TATCCCTTGGAGAACCACCTTGTTGGTTCACATTCAGGCTCTCAAGTTTAAGAGCTAAGCTGGAAACAGCATA
CRISPRisgRNA_1397	RP11-4C20.4	Gene Target	GTCGCCATGGAAAGGAGCAT	TATCCCTTGGAGAACCACCTTGTTGGTCGCCATGGAAAGGAGCATGTTTAAGAGCTAAGCTGGAAACAGCATA
CRISPRisgRNA_1398	RP11-4C20.4	Gene Target	GCTCCTCCTTCGCCATGGAA	TATCCCTTGGAGAACCACCTTGTTGGCTCCTCCTTCGCCATGGAAGTTTAAGAGCTAAGCTGGAAACAGCATA
CRISPRisgRNA_1399	RP11-4C20.4	Gene Target	GAGCTTCTCCTCCTTCGCCA	TATCCCTTGGAGAACCACCTTGTTGGAGCTTCTCCTCCTTCGCCAGTTTAAGAGCTAAGCTGGAAACAGCATA
CRISPRisgRNA_1400	RP11-4C20.4	Gene Target	GCTCCTTTCCATGGCGAAGG	TATCCCTTGGAGAACCACCTTGTTGGCTCCTTTCCATGGCGAAGGGTTTAAGAGCTAAGCTGGAAACAGCATA
CRISPRisgRNA_1401	RP11-4C20.4	Gene Target	GAAGCTCGCCGCCACCCCAC	TATCCCTTGGAGAACCACCTTGTTGGAAGCTCGCCGCCACCCCACGTTTAAGAGCTAAGCTGGAAACAGCATA
CRISPRisgRNA_1402	RP11-4C20.4	Gene Target	GACGGATGACCACCGTTCCA	TATCCCTTGGAGAACCACCTTGTTGGACGGATGACCACCGTTCCAGTTTAAGAGCTAAGCTGGAAACAGCATA
CRISPRisgRNA_1403	RP11-4C20.4	Gene Target	GGGTGGTCAGCATATGTGCG	TATCCCTTGGAGAACCACCTTGTTGGGGTGGTCAGCATATGTGCGGTTTAAGAGCTAAGCTGGAAACAGCATA
CRISPRisgRNA_1404	RP11-4C20.4	Gene Target	GAACCCACCTCCTGAGGCCG	TATCCCTTGGAGAACCACCTTGTTGGAACCCACCTCCTGAGGCCGGTTTAAGAGCTAAGCTGGAAACAGCATA
CRISPRisgRNA_1405	RP11-4C20.4	Gene Target	GGGAGGCTATGCTCATAGCG	TATCCCTTGGAGAACCACCTTGTTGGGGAGGCTATGCTCATAGCGGTTTAAGAGCTAAGCTGGAAACAGCATA
CRISPRisgRNA_1406	RP11-4C20.4	Gene Target	GGGTGGTCATCCGTGAGCCA	TATCCCTTGGAGAACCACCTTGTTGGGGTGGTCATCCGTGAGCCAGTTTAAGAGCTAAGCTGGAAACAGCATA
CRISPRisgRNA_1407	RP11-304M2.5	Gene Target	GGGGAAGGGTGAGCAAAGTG	TATCCCTTGGAGAACCACCTTGTTGGGGGAAGGGTGAGCAAAGTGGTTTAAGAGCTAAGCTGGAAACAGCATA
CRISPRisgRNA_1408	RP11-304M2.5	Gene Target	GGAGGCAGTTCTGGATTGAC	TATCCCTTGGAGAACCACCTTGTTGGGAGGCAGTTCTGGATTGACGTTTAAGAGCTAAGCTGGAAACAGCATA
CRISPRisgRNA_1409	RP11-304M2.5	Gene Target	GTCTGGATTGACAGGACATA	TATCCCTTGGAGAACCACCTTGTTGGTCTGGATTGACAGGACATAGTTTAAGAGCTAAGCTGGAAACAGCATA
CRISPRisgRNA_1410	RP11-304M2.5	Gene Target	GGGTCCTCGCCCCCTTGTCT	TATCCCTTGGAGAACCACCTTGTTGGGGTCCTCGCCCCCTTGTCTGTTTAAGAGCTAAGCTGGAAACAGCATA
CRISPRisgRNA_1411	RP11-304M2.5	Gene Target	GCGAGGACCTCATCTTGAGG	TATCCCTTGGAGAACCACCTTGTTGGCGAGGACCTCATCTTGAGGGTTTAAGAGCTAAGCTGGAAACAGCATA
CRISPRisgRNA_1412	RP11-304M2.5	Gene Target	GTATGGTGTGGCCACACAGG	TATCCCTTGGAGAACCACCTTGTTGGTATGGTGTGGCCACACAGGGTTTAAGAGCTAAGCTGGAAACAGCATA
CRISPRisgRNA_1413	RP11-304M2.5	Gene Target	GATTGACAGGACATATGGTG	TATCCCTTGGAGAACCACCTTGTTGGATTGACAGGACATATGGTGGTTTAAGAGCTAAGCTGGAAACAGCATA
CRISPRisgRNA_1414	RP11-304M2.5	Gene Target	GGGGCGAGGACCTCATCTTG	TATCCCTTGGAGAACCACCTTGTTGGGGGCGAGGACCTCATCTTGGTTTAAGAGCTAAGCTGGAAACAGCATA
CRISPRisgRNA_1415	RP11-304M2.5	Gene Target	GATGCCAAGACAAGGGGGCG	TATCCCTTGGAGAACCACCTTGTTGGATGCCAAGACAAGGGGGCGGTTTAAGAGCTAAGCTGGAAACAGCATA
CRISPRisgRNA_1416	RP11-304M2.5	Gene Target	GACATATGGTGTGGCCACAC	TATCCCTTGGAGAACCACCTTGTTGGACATATGGTGTGGCCACACGTTTAAGAGCTAAGCTGGAAACAGCATA
CRISPRisgRNA_1417	MIR210HG	Gene Target	GCAGCGGCCGCAGCTGAAGT	TATCCCTTGGAGAACCACCTTGTTGGCAGCGGCCGCAGCTGAAGTGTTTAAGAGCTAAGCTGGAAACAGCATA
CRISPRisgRNA_1418	MIR210HG	Gene Target	GCTGAAGTTGGGCCGAGAGC	TATCCCTTGGAGAACCACCTTGTTGGCTGAAGTTGGGCCGAGAGCGTTTAAGAGCTAAGCTGGAAACAGCATA
CRISPRisgRNA_1419	MIR210HG	Gene Target	GTCACCTGCGACCCCGGCGC	TATCCCTTGGAGAACCACCTTGTTGGTCACCTGCGACCCCGGCGCGTTTAAGAGCTAAGCTGGAAACAGCATA
CRISPRisgRNA_1420	MIR210HG	Gene Target	GTTGGGCCGAGAGCCGGCGA	TATCCCTTGGAGAACCACCTTGTTGGTTGGGCCGAGAGCCGGCGAGTTTAAGAGCTAAGCTGGAAACAGCATA
CRISPRisgRNA_1421	MIR210HG	Gene Target	GGGTCGCAGGTGACGCGCGA	TATCCCTTGGAGAACCACCTTGTTGGGGTCGCAGGTGACGCGCGAGTTTAAGAGCTAAGCTGGAAACAGCATA
CRISPRisgRNA_1422	MIR210HG	Gene Target	GCCCGGCGCGGGGCCGTCGC	TATCCCTTGGAGAACCACCTTGTTGGCCCGGCGCGGGGCCGTCGCGTTTAAGAGCTAAGCTGGAAACAGCATA
CRISPRisgRNA_1423	MIR210HG	Gene Target	GCGCGCGAGGGATCCCAGGT	TATCCCTTGGAGAACCACCTTGTTGGCGCGCGAGGGATCCCAGGTGTTTAAGAGCTAAGCTGGAAACAGCATA
CRISPRisgRNA_1424	MIR210HG	Gene Target	GGTGACGCGCGAGGGATCCC	TATCCCTTGGAGAACCACCTTGTTGGGTGACGCGCGAGGGATCCCGTTTAAGAGCTAAGCTGGAAACAGCATA
CRISPRisgRNA_1425	MIR210HG	Gene Target	Gccccccggcccgacccgac	TATCCCTTGGAGAACCACCTTGTTGGccccccggcccgacccgacGTTTAAGAGCTAAGCTGGAAACAGCATA
CRISPRisgRNA_1426	MIR210HG	Gene Target	GCTGGCACCCTCTCgccccc	TATCCCTTGGAGAACCACCTTGTTGGCTGGCACCCTCTCgcccccGTTTAAGAGCTAAGCTGGAAACAGCATA
CRISPRisgRNA_1427	AP006621.8	Gene Target	GATTAAGGCACAGGTGCGCG	TATCCCTTGGAGAACCACCTTGTTGGATTAAGGCACAGGTGCGCGGTTTAAGAGCTAAGCTGGAAACAGCATA
CRISPRisgRNA_1428	AP006621.8	Gene Target	GTGCTCGGGCAGCACAGGGG	TATCCCTTGGAGAACCACCTTGTTGGTGCTCGGGCAGCACAGGGGGTTTAAGAGCTAAGCTGGAAACAGCATA
CRISPRisgRNA_1429	AP006621.8	Gene Target	GCACAGGGGAGGGAAGATTA	TATCCCTTGGAGAACCACCTTGTTGGCACAGGGGAGGGAAGATTAGTTTAAGAGCTAAGCTGGAAACAGCATA
CRISPRisgRNA_1430	AP006621.8	Gene Target	GCCAGCTGCATGCACTGAGA	TATCCCTTGGAGAACCACCTTGTTGGCCAGCTGCATGCACTGAGAGTTTAAGAGCTAAGCTGGAAACAGCATA
CRISPRisgRNA_1431	AP006621.8	Gene Target	GGAGGTGCTCGGGCAGCACA	TATCCCTTGGAGAACCACCTTGTTGGGAGGTGCTCGGGCAGCACAGTTTAAGAGCTAAGCTGGAAACAGCATA
CRISPRisgRNA_1432	AP006621.8	Gene Target	GCGGGGCCTCAGCGGCCCAG	TATCCCTTGGAGAACCACCTTGTTGGCGGGGCCTCAGCGGCCCAGGTTTAAGAGCTAAGCTGGAAACAGCATA
CRISPRisgRNA_1433	AP006621.8	Gene Target	GAGCCCCAGGGCCCCGATCA	TATCCCTTGGAGAACCACCTTGTTGGAGCCCCAGGGCCCCGATCAGTTTAAGAGCTAAGCTGGAAACAGCATA
CRISPRisgRNA_1434	AP006621.8	Gene Target	GCCGAGGCCCGGCCCGTGAT	TATCCCTTGGAGAACCACCTTGTTGGCCGAGGCCCGGCCCGTGATGTTTAAGAGCTAAGCTGGAAACAGCATA
CRISPRisgRNA_1435	AP006621.8	Gene Target	GCAGGGCCCCGATCACGGGC	TATCCCTTGGAGAACCACCTTGTTGGCAGGGCCCCGATCACGGGCGTTTAAGAGCTAAGCTGGAAACAGCATA
CRISPRisgRNA_1436	AP006621.8	Gene Target	GCACTGCGCAGTGGTAATGG	TATCCCTTGGAGAACCACCTTGTTGGCACTGCGCAGTGGTAATGGGTTTAAGAGCTAAGCTGGAAACAGCATA
CRISPRisgRNA_1437	AP006621.8	Gene Target	GTCTGAACCCGCGTGGGTGT	TATCCCTTGGAGAACCACCTTGTTGGTCTGAACCCGCGTGGGTGTGTTTAAGAGCTAAGCTGGAAACAGCATA
CRISPRisgRNA_1438	AP006621.8	Gene Target	GCCGCGTGGGTGTAGGCGCT	TATCCCTTGGAGAACCACCTTGTTGGCCGCGTGGGTGTAGGCGCTGTTTAAGAGCTAAGCTGGAAACAGCATA
CRISPRisgRNA_1439	AP006621.8	Gene Target	GCGGCAGGTCTGAACCCGCG	TATCCCTTGGAGAACCACCTTGTTGGCGGCAGGTCTGAACCCGCGGTTTAAGAGCTAAGCTGGAAACAGCATA
CRISPRisgRNA_1440	AP006621.8	Gene Target	GGGTCGACCTGGCACTGCGG	TATCCCTTGGAGAACCACCTTGTTGGGGTCGACCTGGCACTGCGGGTTTAAGAGCTAAGCTGGAAACAGCATA
CRISPRisgRNA_1441	AP006621.8	Gene Target	GGACCTGGCACTGCGGAGGC	TATCCCTTGGAGAACCACCTTGTTGGGACCTGGCACTGCGGAGGCGTTTAAGAGCTAAGCTGGAAACAGCATA
CRISPRisgRNA_1442	AP006621.8	Gene Target	GTAGGCGCTGGGGGTCGACC	TATCCCTTGGAGAACCACCTTGTTGGTAGGCGCTGGGGGTCGACCGTTTAAGAGCTAAGCTGGAAACAGCATA
CRISPRisgRNA_1443	AP006621.8	Gene Target	Gcggcctcaagcccctcccg	TATCCCTTGGAGAACCACCTTGTTGGcggcctcaagcccctcccgGTTTAAGAGCTAAGCTGGAAACAGCATA
CRISPRisgRNA_1444	AP006621.8	Gene Target	GTGGGCTATTGGCGCCCCCA	TATCCCTTGGAGAACCACCTTGTTGGTGGGCTATTGGCGCCCCCAGTTTAAGAGCTAAGCTGGAAACAGCATA
CRISPRisgRNA_1445	AP006621.8	Gene Target	GGGACGGGATGGGCCCTTGC	TATCCCTTGGAGAACCACCTTGTTGGGGACGGGATGGGCCCTTGCGTTTAAGAGCTAAGCTGGAAACAGCATA
CRISPRisgRNA_1446	AP006621.8	Gene Target	GGCCCTGGGCTGTGGCGACC	TATCCCTTGGAGAACCACCTTGTTGGGCCCTGGGCTGTGGCGACCGTTTAAGAGCTAAGCTGGAAACAGCATA
CRISPRisgRNA_1447	AC068580.6	Gene Target	GCAGCCTGGTCCCAGCTCTA	TATCCCTTGGAGAACCACCTTGTTGGCAGCCTGGTCCCAGCTCTAGTTTAAGAGCTAAGCTGGAAACAGCATA
CRISPRisgRNA_1448	AC068580.6	Gene Target	GGAGGCTGGACAGTAGGCCC	TATCCCTTGGAGAACCACCTTGTTGGGAGGCTGGACAGTAGGCCCGTTTAAGAGCTAAGCTGGAAACAGCATA
CRISPRisgRNA_1449	AC068580.6	Gene Target	GGCTCTATGGGGTCAGTTCG	TATCCCTTGGAGAACCACCTTGTTGGGCTCTATGGGGTCAGTTCGGTTTAAGAGCTAAGCTGGAAACAGCATA
CRISPRisgRNA_1450	AC068580.6	Gene Target	GATGGGGTCAGTTCGAGGCC	TATCCCTTGGAGAACCACCTTGTTGGATGGGGTCAGTTCGAGGCCGTTTAAGAGCTAAGCTGGAAACAGCATA
CRISPRisgRNA_1451	AC068580.6	Gene Target	GGGAAGCCACCTAGCAAGCT	TATCCCTTGGAGAACCACCTTGTTGGGGAAGCCACCTAGCAAGCTGTTTAAGAGCTAAGCTGGAAACAGCATA
CRISPRisgRNA_1452	AC068580.6	Gene Target	GTGGGCCAGAGCCCCGAGGC	TATCCCTTGGAGAACCACCTTGTTGGTGGGCCAGAGCCCCGAGGCGTTTAAGAGCTAAGCTGGAAACAGCATA
CRISPRisgRNA_1453	AC068580.6	Gene Target	GAGCTGGGGCTTGGTCAGCC	TATCCCTTGGAGAACCACCTTGTTGGAGCTGGGGCTTGGTCAGCCGTTTAAGAGCTAAGCTGGAAACAGCATA
CRISPRisgRNA_1454	AC068580.6	Gene Target	GACAGTGGGCCAGAGCCCCG	TATCCCTTGGAGAACCACCTTGTTGGACAGTGGGCCAGAGCCCCGGTTTAAGAGCTAAGCTGGAAACAGCATA
CRISPRisgRNA_1455	AC068580.6	Gene Target	GGGCAAGGCTCCCCCACAGT	TATCCCTTGGAGAACCACCTTGTTGGGGCAAGGCTCCCCCACAGTGTTTAAGAGCTAAGCTGGAAACAGCATA
CRISPRisgRNA_1456	AC068580.6	Gene Target	GGGAGGCCACGAGTCACCAC	TATCCCTTGGAGAACCACCTTGTTGGGGAGGCCACGAGTCACCACGTTTAAGAGCTAAGCTGGAAACAGCATA
CRISPRisgRNA_1457	RP11-540A21.2	Gene Target	GCAGGTCTGCACGGCCAAGG	TATCCCTTGGAGAACCACCTTGTTGGCAGGTCTGCACGGCCAAGGGTTTAAGAGCTAAGCTGGAAACAGCATA
CRISPRisgRNA_1458	RP11-540A21.2	Gene Target	GGGAAACGACCCTGTGGCGC	TATCCCTTGGAGAACCACCTTGTTGGGGAAACGACCCTGTGGCGCGTTTAAGAGCTAAGCTGGAAACAGCATA
CRISPRisgRNA_1459	RP11-540A21.2	Gene Target	GCCTGTGGCGCAGGTCTGCA	TATCCCTTGGAGAACCACCTTGTTGGCCTGTGGCGCAGGTCTGCAGTTTAAGAGCTAAGCTGGAAACAGCATA
CRISPRisgRNA_1460	RP11-540A21.2	Gene Target	GCCTCGCCCAGGGACTTCCT	TATCCCTTGGAGAACCACCTTGTTGGCCTCGCCCAGGGACTTCCTGTTTAAGAGCTAAGCTGGAAACAGCATA
CRISPRisgRNA_1461	RP11-540A21.2	Gene Target	GAGGGGAGGAAACGACCCTG	TATCCCTTGGAGAACCACCTTGTTGGAGGGGAGGAAACGACCCTGGTTTAAGAGCTAAGCTGGAAACAGCATA
CRISPRisgRNA_1462	RP11-540A21.2	Gene Target	GCTGGTGGAGCGGCGTGGCG	TATCCCTTGGAGAACCACCTTGTTGGCTGGTGGAGCGGCGTGGCGGTTTAAGAGCTAAGCTGGAAACAGCATA
CRISPRisgRNA_1463	RP11-540A21.2	Gene Target	GTACGCTTTCGAGGGAAGGA	TATCCCTTGGAGAACCACCTTGTTGGTACGCTTTCGAGGGAAGGAGTTTAAGAGCTAAGCTGGAAACAGCATA
CRISPRisgRNA_1464	RP11-540A21.2	Gene Target	GAGTCCCTGGGCGAGGGAGG	TATCCCTTGGAGAACCACCTTGTTGGAGTCCCTGGGCGAGGGAGGGTTTAAGAGCTAAGCTGGAAACAGCATA
CRISPRisgRNA_1465	RP11-540A21.2	Gene Target	GTGCATACGCTTTCGAGGGA	TATCCCTTGGAGAACCACCTTGTTGGTGCATACGCTTTCGAGGGAGTTTAAGAGCTAAGCTGGAAACAGCATA
CRISPRisgRNA_1466	RP11-540A21.2	Gene Target	GGAGCGGCGTGGCGTGGCCT	TATCCCTTGGAGAACCACCTTGTTGGGAGCGGCGTGGCGTGGCCTGTTTAAGAGCTAAGCTGGAAACAGCATA
CRISPRisgRNA_1467	RP11-540A21.2	Gene Target	GTGCTGGAGGTCCCTAGCTC	TATCCCTTGGAGAACCACCTTGTTGGTGCTGGAGGTCCCTAGCTCGTTTAAGAGCTAAGCTGGAAACAGCATA
CRISPRisgRNA_1468	RP11-540A21.2	Gene Target	GTGGAATAAGTCCTGAGCTA	TATCCCTTGGAGAACCACCTTGTTGGTGGAATAAGTCCTGAGCTAGTTTAAGAGCTAAGCTGGAAACAGCATA
CRISPRisgRNA_1469	RP11-540A21.2	Gene Target	GTGTGTGCACCTGGGACCGG	TATCCCTTGGAGAACCACCTTGTTGGTGTGTGCACCTGGGACCGGGTTTAAGAGCTAAGCTGGAAACAGCATA
CRISPRisgRNA_1470	RP11-540A21.2	Gene Target	GTCGTGTGTGCACCTGGGAC	TATCCCTTGGAGAACCACCTTGTTGGTCGTGTGTGCACCTGGGACGTTTAAGAGCTAAGCTGGAAACAGCATA
CRISPRisgRNA_1471	RP11-540A21.2	Gene Target	GGACCAGGCCCAGAGGTACA	TATCCCTTGGAGAACCACCTTGTTGGGACCAGGCCCAGAGGTACAGTTTAAGAGCTAAGCTGGAAACAGCATA
CRISPRisgRNA_1472	RP11-540A21.2	Gene Target	GAGCCCTGTACCTCTGGGCC	TATCCCTTGGAGAACCACCTTGTTGGAGCCCTGTACCTCTGGGCCGTTTAAGAGCTAAGCTGGAAACAGCATA
CRISPRisgRNA_1473	RP11-540A21.2	Gene Target	GGGTGATGTAGAGTCAATGA	TATCCCTTGGAGAACCACCTTGTTGGGGTGATGTAGAGTCAATGAGTTTAAGAGCTAAGCTGGAAACAGCATA
CRISPRisgRNA_1474	RP11-540A21.2	Gene Target	GCAGGTGCACACACGAGACC	TATCCCTTGGAGAACCACCTTGTTGGCAGGTGCACACACGAGACCGTTTAAGAGCTAAGCTGGAAACAGCATA
CRISPRisgRNA_1475	RP11-540A21.2	Gene Target	GGGCCACAGCCCTGTACCTC	TATCCCTTGGAGAACCACCTTGTTGGGGCCACAGCCCTGTACCTCGTTTAAGAGCTAAGCTGGAAACAGCATA
CRISPRisgRNA_1476	RP11-540A21.2	Gene Target	GGGCCGCCGAGATGGGAAGT	TATCCCTTGGAGAACCACCTTGTTGGGGCCGCCGAGATGGGAAGTGTTTAAGAGCTAAGCTGGAAACAGCATA
CRISPRisgRNA_1477	CTD-2003C8.2	Gene Target	GGGTACTCACCTGAGACCAG	TATCCCTTGGAGAACCACCTTGTTGGGGTACTCACCTGAGACCAGGTTTAAGAGCTAAGCTGGAAACAGCATA
CRISPRisgRNA_1478	CTD-2003C8.2	Gene Target	GCTGAGACCAGGGGTGACGC	TATCCCTTGGAGAACCACCTTGTTGGCTGAGACCAGGGGTGACGCGTTTAAGAGCTAAGCTGGAAACAGCATA
CRISPRisgRNA_1479	CTD-2003C8.2	Gene Target	GAGGGTCTGGGCCTGAATCA	TATCCCTTGGAGAACCACCTTGTTGGAGGGTCTGGGCCTGAATCAGTTTAAGAGCTAAGCTGGAAACAGCATA
CRISPRisgRNA_1480	CTD-2003C8.2	Gene Target	GGCCATGCCAGCGTCACCCC	TATCCCTTGGAGAACCACCTTGTTGGGCCATGCCAGCGTCACCCCGTTTAAGAGCTAAGCTGGAAACAGCATA
CRISPRisgRNA_1481	CTD-2003C8.2	Gene Target	GACCAGGGGTGACGCTGGCA	TATCCCTTGGAGAACCACCTTGTTGGACCAGGGGTGACGCTGGCAGTTTAAGAGCTAAGCTGGAAACAGCATA
CRISPRisgRNA_1482	CTD-2003C8.2	Gene Target	GTGCATGACCAGGGAAGTCC	TATCCCTTGGAGAACCACCTTGTTGGTGCATGACCAGGGAAGTCCGTTTAAGAGCTAAGCTGGAAACAGCATA
CRISPRisgRNA_1483	CTD-2003C8.2	Gene Target	GATGCCCGGGTGCATGACCA	TATCCCTTGGAGAACCACCTTGTTGGATGCCCGGGTGCATGACCAGTTTAAGAGCTAAGCTGGAAACAGCATA
CRISPRisgRNA_1484	CTD-2003C8.2	Gene Target	GCAGAAACATGTGACAGCTG	TATCCCTTGGAGAACCACCTTGTTGGCAGAAACATGTGACAGCTGGTTTAAGAGCTAAGCTGGAAACAGCATA
CRISPRisgRNA_1485	CTD-2003C8.2	Gene Target	GGGTGAGTACCCCATGATTC	TATCCCTTGGAGAACCACCTTGTTGGGGTGAGTACCCCATGATTCGTTTAAGAGCTAAGCTGGAAACAGCATA
CRISPRisgRNA_1486	CTD-2003C8.2	Gene Target	GACTTCCCTGGTCATGCACC	TATCCCTTGGAGAACCACCTTGTTGGACTTCCCTGGTCATGCACCGTTTAAGAGCTAAGCTGGAAACAGCATA
CRISPRisgRNA_1487	CTD-2003C8.2	Gene Target	GGCCAGAAATCTGAGAACCA	TATCCCTTGGAGAACCACCTTGTTGGGCCAGAAATCTGAGAACCAGTTTAAGAGCTAAGCTGGAAACAGCATA
CRISPRisgRNA_1488	CTD-2003C8.2	Gene Target	GGGTCCAGGGTGAACAGGGT	TATCCCTTGGAGAACCACCTTGTTGGGGTCCAGGGTGAACAGGGTGTTTAAGAGCTAAGCTGGAAACAGCATA
CRISPRisgRNA_1489	CTD-2003C8.2	Gene Target	GTAGTAGGTCCAGGGTGAAC	TATCCCTTGGAGAACCACCTTGTTGGTAGTAGGTCCAGGGTGAACGTTTAAGAGCTAAGCTGGAAACAGCATA
CRISPRisgRNA_1490	CTD-2003C8.2	Gene Target	GGTGCAAAAATAGTAGGTCC	TATCCCTTGGAGAACCACCTTGTTGGGTGCAAAAATAGTAGGTCCGTTTAAGAGCTAAGCTGGAAACAGCATA
CRISPRisgRNA_1491	CTD-2003C8.2	Gene Target	GCTCAATGAGATAGGGAGGG	TATCCCTTGGAGAACCACCTTGTTGGCTCAATGAGATAGGGAGGGGTTTAAGAGCTAAGCTGGAAACAGCATA
CRISPRisgRNA_1492	CTD-2003C8.2	Gene Target	GTGACCTCAATGAGATAGGG	TATCCCTTGGAGAACCACCTTGTTGGTGACCTCAATGAGATAGGGGTTTAAGAGCTAAGCTGGAAACAGCATA
CRISPRisgRNA_1493	CTD-2003C8.2	Gene Target	GAAACCAACCCTGTTCACCC	TATCCCTTGGAGAACCACCTTGTTGGAAACCAACCCTGTTCACCCGTTTAAGAGCTAAGCTGGAAACAGCATA
CRISPRisgRNA_1494	CTD-2003C8.2	Gene Target	GCGGAGTCCCTCACTCACCT	TATCCCTTGGAGAACCACCTTGTTGGCGGAGTCCCTCACTCACCTGTTTAAGAGCTAAGCTGGAAACAGCATA
CRISPRisgRNA_1495	CTD-2003C8.2	Gene Target	GTGTTGCCTGTGGCTCACTC	TATCCCTTGGAGAACCACCTTGTTGGTGTTGCCTGTGGCTCACTCGTTTAAGAGCTAAGCTGGAAACAGCATA
CRISPRisgRNA_1496	CTD-2003C8.2	Gene Target	GTGCCTGTGGCTCACTCTGG	TATCCCTTGGAGAACCACCTTGTTGGTGCCTGTGGCTCACTCTGGGTTTAAGAGCTAAGCTGGAAACAGCATA
CRISPRisgRNA_1497	RP11-483L5.1	Gene Target	GAGAAGGCGGAGCCCCGGAC	TATCCCTTGGAGAACCACCTTGTTGGAGAAGGCGGAGCCCCGGACGTTTAAGAGCTAAGCTGGAAACAGCATA
CRISPRisgRNA_1498	RP11-483L5.1	Gene Target	GGAAAAGAGAACTCCATCTC	TATCCCTTGGAGAACCACCTTGTTGGGAAAAGAGAACTCCATCTCGTTTAAGAGCTAAGCTGGAAACAGCATA
CRISPRisgRNA_1499	RP11-483L5.1	Gene Target	GTGTCCAGAAGGCGGAGCCC	TATCCCTTGGAGAACCACCTTGTTGGTGTCCAGAAGGCGGAGCCCGTTTAAGAGCTAAGCTGGAAACAGCATA
CRISPRisgRNA_1500	RP11-483L5.1	Gene Target	GCAAACCATGGTTCCTGAGA	TATCCCTTGGAGAACCACCTTGTTGGCAAACCATGGTTCCTGAGAGTTTAAGAGCTAAGCTGGAAACAGCATA
CRISPRisgRNA_1501	RP11-483L5.1	Gene Target	GCCAGCCAGGGCGTCTAAGA	TATCCCTTGGAGAACCACCTTGTTGGCCAGCCAGGGCGTCTAAGAGTTTAAGAGCTAAGCTGGAAACAGCATA
CRISPRisgRNA_1502	RP11-483L5.1	Gene Target	GCCAGGGCGTCTAAGAAGGG	TATCCCTTGGAGAACCACCTTGTTGGCCAGGGCGTCTAAGAAGGGGTTTAAGAGCTAAGCTGGAAACAGCATA
CRISPRisgRNA_1503	RP11-483L5.1	Gene Target	GGGCGGAGCCCCGGACTGGC	TATCCCTTGGAGAACCACCTTGTTGGGGCGGAGCCCCGGACTGGCGTTTAAGAGCTAAGCTGGAAACAGCATA
CRISPRisgRNA_1504	RP11-483L5.1	Gene Target	GggctagatcatgtgaGGGC	TATCCCTTGGAGAACCACCTTGTTGGggctagatcatgtgaGGGCGTTTAAGAGCTAAGCTGGAAACAGCATA
CRISPRisgRNA_1505	RP11-483L5.1	Gene Target	Gaggcttgggtcgtgcgcag	TATCCCTTGGAGAACCACCTTGTTGGaggcttgggtcgtgcgcagGTTTAAGAGCTAAGCTGGAAACAGCATA
CRISPRisgRNA_1506	RP11-483L5.1	Gene Target	GACGGCATGGAGAACAGAGC	TATCCCTTGGAGAACCACCTTGTTGGACGGCATGGAGAACAGAGCGTTTAAGAGCTAAGCTGGAAACAGCATA
CRISPRisgRNA_1507	AC084117.3	Gene Target	GACAGAGAGTCCAATAGCCC	TATCCCTTGGAGAACCACCTTGTTGGACAGAGAGTCCAATAGCCCGTTTAAGAGCTAAGCTGGAAACAGCATA
CRISPRisgRNA_1508	AC084117.3	Gene Target	GCATAGACCTACCTTAATCA	TATCCCTTGGAGAACCACCTTGTTGGCATAGACCTACCTTAATCAGTTTAAGAGCTAAGCTGGAAACAGCATA
CRISPRisgRNA_1509	AC084117.3	Gene Target	GATGTGTTGAACAGGCCTAA	TATCCCTTGGAGAACCACCTTGTTGGATGTGTTGAACAGGCCTAAGTTTAAGAGCTAAGCTGGAAACAGCATA
CRISPRisgRNA_1510	AC084117.3	Gene Target	GTTTCAAAAAAGGTAAGCTG	TATCCCTTGGAGAACCACCTTGTTGGTTTCAAAAAAGGTAAGCTGGTTTAAGAGCTAAGCTGGAAACAGCATA
CRISPRisgRNA_1511	AC084117.3	Gene Target	GAAGTATCTATGTGTTGAAC	TATCCCTTGGAGAACCACCTTGTTGGAAGTATCTATGTGTTGAACGTTTAAGAGCTAAGCTGGAAACAGCATA
CRISPRisgRNA_1512	AC084117.3	Gene Target	GTCAATTATGCTGAGGTAGG	TATCCCTTGGAGAACCACCTTGTTGGTCAATTATGCTGAGGTAGGGTTTAAGAGCTAAGCTGGAAACAGCATA
CRISPRisgRNA_1513	AC084117.3	Gene Target	GTTTAGGATTAATGTCCATT	TATCCCTTGGAGAACCACCTTGTTGGTTTAGGATTAATGTCCATTGTTTAAGAGCTAAGCTGGAAACAGCATA
CRISPRisgRNA_1514	AC084117.3	Gene Target	GCATAACTGAACACCTGGAA	TATCCCTTGGAGAACCACCTTGTTGGCATAACTGAACACCTGGAAGTTTAAGAGCTAAGCTGGAAACAGCATA
CRISPRisgRNA_1515	AC084117.3	Gene Target	GATTTCACTTAAGTCAGTAA	TATCCCTTGGAGAACCACCTTGTTGGATTTCACTTAAGTCAGTAAGTTTAAGAGCTAAGCTGGAAACAGCATA
CRISPRisgRNA_1516	AC084117.3	Gene Target	GGTCTTGTTCAATTATGCTG	TATCCCTTGGAGAACCACCTTGTTGGGTCTTGTTCAATTATGCTGGTTTAAGAGCTAAGCTGGAAACAGCATA
CRISPRisgRNA_1517	RP11-428C19.4	Gene Target	GCCCAGAGAGTCGTGCCAGG	TATCCCTTGGAGAACCACCTTGTTGGCCCAGAGAGTCGTGCCAGGGTTTAAGAGCTAAGCTGGAAACAGCATA
CRISPRisgRNA_1518	RP11-428C19.4	Gene Target	GTGGCCCAGAGAGTCGTGCC	TATCCCTTGGAGAACCACCTTGTTGGTGGCCCAGAGAGTCGTGCCGTTTAAGAGCTAAGCTGGAAACAGCATA
CRISPRisgRNA_1519	RP11-428C19.4	Gene Target	GACCACCTGGCACGACTCTC	TATCCCTTGGAGAACCACCTTGTTGGACCACCTGGCACGACTCTCGTTTAAGAGCTAAGCTGGAAACAGCATA
CRISPRisgRNA_1520	RP11-428C19.4	Gene Target	GGTCGTGCCAGGTGGTATGA	TATCCCTTGGAGAACCACCTTGTTGGGTCGTGCCAGGTGGTATGAGTTTAAGAGCTAAGCTGGAAACAGCATA
CRISPRisgRNA_1521	RP11-428C19.4	Gene Target	GACATAGTCATCTCAGGGAC	TATCCCTTGGAGAACCACCTTGTTGGACATAGTCATCTCAGGGACGTTTAAGAGCTAAGCTGGAAACAGCATA
CRISPRisgRNA_1522	RP11-428C19.4	Gene Target	GCAATCTCCATCATACCACC	TATCCCTTGGAGAACCACCTTGTTGGCAATCTCCATCATACCACCGTTTAAGAGCTAAGCTGGAAACAGCATA
CRISPRisgRNA_1523	RP11-428C19.4	Gene Target	GATGATGGAGATTGTGACCC	TATCCCTTGGAGAACCACCTTGTTGGATGATGGAGATTGTGACCCGTTTAAGAGCTAAGCTGGAAACAGCATA
CRISPRisgRNA_1524	RP11-428C19.4	Gene Target	GGCACAAGGTAGTCTCTCAC	TATCCCTTGGAGAACCACCTTGTTGGGCACAAGGTAGTCTCTCACGTTTAAGAGCTAAGCTGGAAACAGCATA
CRISPRisgRNA_1525	RP11-428C19.4	Gene Target	GCTCGGCCCTGTTTGTAACC	TATCCCTTGGAGAACCACCTTGTTGGCTCGGCCCTGTTTGTAACCGTTTAAGAGCTAAGCTGGAAACAGCATA
CRISPRisgRNA_1526	RP11-428C19.4	Gene Target	GGTTGTCAAAGACAAATCGT	TATCCCTTGGAGAACCACCTTGTTGGGTTGTCAAAGACAAATCGTGTTTAAGAGCTAAGCTGGAAACAGCATA
CRISPRisgRNA_1527	RP11-359E10.1	Gene Target	GTTTCAGGAACGCAGGGGTG	TATCCCTTGGAGAACCACCTTGTTGGTTTCAGGAACGCAGGGGTGGTTTAAGAGCTAAGCTGGAAACAGCATA
CRISPRisgRNA_1528	RP11-359E10.1	Gene Target	GCCGCGAGTACAAAGCGGGC	TATCCCTTGGAGAACCACCTTGTTGGCCGCGAGTACAAAGCGGGCGTTTAAGAGCTAAGCTGGAAACAGCATA
CRISPRisgRNA_1529	RP11-359E10.1	Gene Target	GTTGGCCGCGAGTACAAAGC	TATCCCTTGGAGAACCACCTTGTTGGTTGGCCGCGAGTACAAAGCGTTTAAGAGCTAAGCTGGAAACAGCATA
CRISPRisgRNA_1530	RP11-359E10.1	Gene Target	GAGAAGGGTTTCAGGAACGC	TATCCCTTGGAGAACCACCTTGTTGGAGAAGGGTTTCAGGAACGCGTTTAAGAGCTAAGCTGGAAACAGCATA
CRISPRisgRNA_1531	RP11-359E10.1	Gene Target	GCCGGGGCAGTGCCGCAAAG	TATCCCTTGGAGAACCACCTTGTTGGCCGGGGCAGTGCCGCAAAGGTTTAAGAGCTAAGCTGGAAACAGCATA
CRISPRisgRNA_1532	RP11-359E10.1	Gene Target	GGCCCTGCCCAAGCCAGATG	TATCCCTTGGAGAACCACCTTGTTGGGCCCTGCCCAAGCCAGATGGTTTAAGAGCTAAGCTGGAAACAGCATA
CRISPRisgRNA_1533	RP11-359E10.1	Gene Target	GCGGGCTGGTGGCCGCTTTG	TATCCCTTGGAGAACCACCTTGTTGGCGGGCTGGTGGCCGCTTTGGTTTAAGAGCTAAGCTGGAAACAGCATA
CRISPRisgRNA_1534	RP11-359E10.1	Gene Target	GCGAGTACAAAGCGGGCTGG	TATCCCTTGGAGAACCACCTTGTTGGCGAGTACAAAGCGGGCTGGGTTTAAGAGCTAAGCTGGAAACAGCATA
CRISPRisgRNA_1535	RP11-359E10.1	Gene Target	GGAAACTCTGGGGCCGCGCT	TATCCCTTGGAGAACCACCTTGTTGGGAAACTCTGGGGCCGCGCTGTTTAAGAGCTAAGCTGGAAACAGCATA
CRISPRisgRNA_1536	RP11-359E10.1	Gene Target	GGCGGACGGTTGCGTTCGAA	TATCCCTTGGAGAACCACCTTGTTGGGCGGACGGTTGCGTTCGAAGTTTAAGAGCTAAGCTGGAAACAGCATA
CRISPRisgRNA_1537	RP1-65P5.3	Gene Target	GCACTGTTAAATAGTTGGAA	TATCCCTTGGAGAACCACCTTGTTGGCACTGTTAAATAGTTGGAAGTTTAAGAGCTAAGCTGGAAACAGCATA
CRISPRisgRNA_1538	RP1-65P5.3	Gene Target	GAATTCTGATTAAGCGAAAG	TATCCCTTGGAGAACCACCTTGTTGGAATTCTGATTAAGCGAAAGGTTTAAGAGCTAAGCTGGAAACAGCATA
CRISPRisgRNA_1539	RP1-65P5.3	Gene Target	GGGTAAATTGCAATTCTTTC	TATCCCTTGGAGAACCACCTTGTTGGGGTAAATTGCAATTCTTTCGTTTAAGAGCTAAGCTGGAAACAGCATA
CRISPRisgRNA_1540	RP1-65P5.3	Gene Target	GAAAAGCCCTGTTCTTCAGA	TATCCCTTGGAGAACCACCTTGTTGGAAAAGCCCTGTTCTTCAGAGTTTAAGAGCTAAGCTGGAAACAGCATA
CRISPRisgRNA_1541	RP1-65P5.3	Gene Target	GCATACTGGAAAATGCATGG	TATCCCTTGGAGAACCACCTTGTTGGCATACTGGAAAATGCATGGGTTTAAGAGCTAAGCTGGAAACAGCATA
CRISPRisgRNA_1542	RP1-65P5.3	Gene Target	GATCCATACTGGAAAATGCA	TATCCCTTGGAGAACCACCTTGTTGGATCCATACTGGAAAATGCAGTTTAAGAGCTAAGCTGGAAACAGCATA
CRISPRisgRNA_1543	RP1-65P5.3	Gene Target	GCATATTAGCAGATCCATAC	TATCCCTTGGAGAACCACCTTGTTGGCATATTAGCAGATCCATACGTTTAAGAGCTAAGCTGGAAACAGCATA
CRISPRisgRNA_1544	RP1-65P5.3	Gene Target	GAGTTATTACTTACTGTAAG	TATCCCTTGGAGAACCACCTTGTTGGAGTTATTACTTACTGTAAGGTTTAAGAGCTAAGCTGGAAACAGCATA
CRISPRisgRNA_1545	RP1-65P5.3	Gene Target	GGCGAAAGTGGTATCATCCT	TATCCCTTGGAGAACCACCTTGTTGGGCGAAAGTGGTATCATCCTGTTTAAGAGCTAAGCTGGAAACAGCATA
CRISPRisgRNA_1546	RP1-65P5.3	Gene Target	GGTGGCAAATATAAAAAATC	TATCCCTTGGAGAACCACCTTGTTGGGTGGCAAATATAAAAAATCGTTTAAGAGCTAAGCTGGAAACAGCATA
CRISPRisgRNA_1547	RP4-607I7.1	Gene Target	GTGCCAGGACTTCTGAGGGA	TATCCCTTGGAGAACCACCTTGTTGGTGCCAGGACTTCTGAGGGAGTTTAAGAGCTAAGCTGGAAACAGCATA
CRISPRisgRNA_1548	RP4-607I7.1	Gene Target	GACCATGCCAGGACTTCTGA	TATCCCTTGGAGAACCACCTTGTTGGACCATGCCAGGACTTCTGAGTTTAAGAGCTAAGCTGGAAACAGCATA
CRISPRisgRNA_1549	RP4-607I7.1	Gene Target	GGTGGCTGTGGCAAGATGAA	TATCCCTTGGAGAACCACCTTGTTGGGTGGCTGTGGCAAGATGAAGTTTAAGAGCTAAGCTGGAAACAGCATA
CRISPRisgRNA_1550	RP4-607I7.1	Gene Target	GTACCTTCCCTCAGAAGTCC	TATCCCTTGGAGAACCACCTTGTTGGTACCTTCCCTCAGAAGTCCGTTTAAGAGCTAAGCTGGAAACAGCATA
CRISPRisgRNA_1551	RP4-607I7.1	Gene Target	GaatgcatAGGGGGATGGCT	TATCCCTTGGAGAACCACCTTGTTGGaatgcatAGGGGGATGGCTGTTTAAGAGCTAAGCTGGAAACAGCATA
CRISPRisgRNA_1552	RP4-607I7.1	Gene Target	Gagcaggccattaccatgca	TATCCCTTGGAGAACCACCTTGTTGGagcaggccattaccatgcaGTTTAAGAGCTAAGCTGGAAACAGCATA
CRISPRisgRNA_1553	RP4-607I7.1	Gene Target	GgaatgaatgcatAGGGGGA	TATCCCTTGGAGAACCACCTTGTTGGgaatgaatgcatAGGGGGAGTTTAAGAGCTAAGCTGGAAACAGCATA
CRISPRisgRNA_1554	RP4-607I7.1	Gene Target	Ggtgctaccattcctagaga	TATCCCTTGGAGAACCACCTTGTTGGgtgctaccattcctagagaGTTTAAGAGCTAAGCTGGAAACAGCATA
CRISPRisgRNA_1555	RP4-607I7.1	Gene Target	Gggacaagtaagtcatccac	TATCCCTTGGAGAACCACCTTGTTGGggacaagtaagtcatccacGTTTAAGAGCTAAGCTGGAAACAGCATA
CRISPRisgRNA_1556	RP4-607I7.1	Gene Target	Gctctctcctggagaacacc	TATCCCTTGGAGAACCACCTTGTTGGctctctcctggagaacaccGTTTAAGAGCTAAGCTGGAAACAGCATA
CRISPRisgRNA_1557	RP4-607I7.1	Gene Target	GGACCTAAGTGGTTAGTGGA	TATCCCTTGGAGAACCACCTTGTTGGGACCTAAGTGGTTAGTGGAGTTTAAGAGCTAAGCTGGAAACAGCATA
CRISPRisgRNA_1558	RP4-607I7.1	Gene Target	GGTCCATCCACTAACCACTT	TATCCCTTGGAGAACCACCTTGTTGGGTCCATCCACTAACCACTTGTTTAAGAGCTAAGCTGGAAACAGCATA
CRISPRisgRNA_1559	RP4-607I7.1	Gene Target	GGAATGAGTGGGATGATAGA	TATCCCTTGGAGAACCACCTTGTTGGGAATGAGTGGGATGATAGAGTTTAAGAGCTAAGCTGGAAACAGCATA
CRISPRisgRNA_1560	RP4-607I7.1	Gene Target	GGATGGACCTAAGTGGTTAG	TATCCCTTGGAGAACCACCTTGTTGGGATGGACCTAAGTGGTTAGGTTTAAGAGCTAAGCTGGAAACAGCATA
CRISPRisgRNA_1561	RP4-607I7.1	Gene Target	GTAGTGGATGGACAGGAGGA	TATCCCTTGGAGAACCACCTTGTTGGTAGTGGATGGACAGGAGGAGTTTAAGAGCTAAGCTGGAAACAGCATA
CRISPRisgRNA_1562	RP4-607I7.1	Gene Target	GGAATAAATTAAAAGGTGTG	TATCCCTTGGAGAACCACCTTGTTGGGAATAAATTAAAAGGTGTGGTTTAAGAGCTAAGCTGGAAACAGCATA
CRISPRisgRNA_1563	RP4-607I7.1	Gene Target	GATATCAATAAACAGATATG	TATCCCTTGGAGAACCACCTTGTTGGATATCAATAAACAGATATGGTTTAAGAGCTAAGCTGGAAACAGCATA
CRISPRisgRNA_1564	RP4-607I7.1	Gene Target	GAAACAGATATGTGGGTGGA	TATCCCTTGGAGAACCACCTTGTTGGAAACAGATATGTGGGTGGAGTTTAAGAGCTAAGCTGGAAACAGCATA
CRISPRisgRNA_1565	RP4-607I7.1	Gene Target	GAGATGAATAGAAGAATAGG	TATCCCTTGGAGAACCACCTTGTTGGAGATGAATAGAAGAATAGGGTTTAAGAGCTAAGCTGGAAACAGCATA
CRISPRisgRNA_1566	RP4-607I7.1	Gene Target	GGTATGGGTGGATGAGAGAA	TATCCCTTGGAGAACCACCTTGTTGGGTATGGGTGGATGAGAGAAGTTTAAGAGCTAAGCTGGAAACAGCATA
CRISPRisgRNA_1567	RP1-68D18.4	Gene Target	GACTGGGGTGGAATGTGTCT	TATCCCTTGGAGAACCACCTTGTTGGACTGGGGTGGAATGTGTCTGTTTAAGAGCTAAGCTGGAAACAGCATA
CRISPRisgRNA_1568	RP1-68D18.4	Gene Target	GTGGTATGGGACCCCCCACT	TATCCCTTGGAGAACCACCTTGTTGGTGGTATGGGACCCCCCACTGTTTAAGAGCTAAGCTGGAAACAGCATA
CRISPRisgRNA_1569	RP1-68D18.4	Gene Target	GCTTCCTGATTGCTCATTAC	TATCCCTTGGAGAACCACCTTGTTGGCTTCCTGATTGCTCATTACGTTTAAGAGCTAAGCTGGAAACAGCATA
CRISPRisgRNA_1570	RP1-68D18.4	Gene Target	GTCTCCTGTAATGAGCAATC	TATCCCTTGGAGAACCACCTTGTTGGTCTCCTGTAATGAGCAATCGTTTAAGAGCTAAGCTGGAAACAGCATA
CRISPRisgRNA_1571	RP1-68D18.4	Gene Target	GTCAGATCCATGAGTGGTAT	TATCCCTTGGAGAACCACCTTGTTGGTCAGATCCATGAGTGGTATGTTTAAGAGCTAAGCTGGAAACAGCATA
CRISPRisgRNA_1572	RP1-68D18.4	Gene Target	GGGCTAAGAAGGATGACCAC	TATCCCTTGGAGAACCACCTTGTTGGGGCTAAGAAGGATGACCACGTTTAAGAGCTAAGCTGGAAACAGCATA
CRISPRisgRNA_1573	RP1-68D18.4	Gene Target	GGTTCTAGCTCATTTATCAG	TATCCCTTGGAGAACCACCTTGTTGGGTTCTAGCTCATTTATCAGGTTTAAGAGCTAAGCTGGAAACAGCATA
CRISPRisgRNA_1574	RP1-68D18.4	Gene Target	GAACATTGTGGACCCATTCA	TATCCCTTGGAGAACCACCTTGTTGGAACATTGTGGACCCATTCAGTTTAAGAGCTAAGCTGGAAACAGCATA
CRISPRisgRNA_1575	RP1-68D18.4	Gene Target	GAGGCTGTATAAGAATGCAA	TATCCCTTGGAGAACCACCTTGTTGGAGGCTGTATAAGAATGCAAGTTTAAGAGCTAAGCTGGAAACAGCATA
CRISPRisgRNA_1576	RP1-68D18.4	Gene Target	GTGAACGGTAATTAACATTG	TATCCCTTGGAGAACCACCTTGTTGGTGAACGGTAATTAACATTGGTTTAAGAGCTAAGCTGGAAACAGCATA
CRISPRisgRNA_1577	CTD-2589M5.5	Gene Target	GGGTCCGGACGGAGGACAGA	TATCCCTTGGAGAACCACCTTGTTGGGGTCCGGACGGAGGACAGAGTTTAAGAGCTAAGCTGGAAACAGCATA
CRISPRisgRNA_1578	CTD-2589M5.5	Gene Target	GAACGAGCTGGTCCGGACGG	TATCCCTTGGAGAACCACCTTGTTGGAACGAGCTGGTCCGGACGGGTTTAAGAGCTAAGCTGGAAACAGCATA
CRISPRisgRNA_1579	CTD-2589M5.5	Gene Target	GGCAAACGAGCTGGTCCGGA	TATCCCTTGGAGAACCACCTTGTTGGGCAAACGAGCTGGTCCGGAGTTTAAGAGCTAAGCTGGAAACAGCATA
CRISPRisgRNA_1580	CTD-2589M5.5	Gene Target	GGACAGCAAACGAGCTGGTC	TATCCCTTGGAGAACCACCTTGTTGGGACAGCAAACGAGCTGGTCGTTTAAGAGCTAAGCTGGAAACAGCATA
CRISPRisgRNA_1581	CTD-2589M5.5	Gene Target	GCCGCTGACAGCAAACGAGC	TATCCCTTGGAGAACCACCTTGTTGGCCGCTGACAGCAAACGAGCGTTTAAGAGCTAAGCTGGAAACAGCATA
CRISPRisgRNA_1582	CTD-2589M5.5	Gene Target	GGAAACGGAGGGAGTCGCTG	TATCCCTTGGAGAACCACCTTGTTGGGAAACGGAGGGAGTCGCTGGTTTAAGAGCTAAGCTGGAAACAGCATA
CRISPRisgRNA_1583	CTD-2589M5.5	Gene Target	GGTGGAGAGCCACTCTCAAG	TATCCCTTGGAGAACCACCTTGTTGGGTGGAGAGCCACTCTCAAGGTTTAAGAGCTAAGCTGGAAACAGCATA
CRISPRisgRNA_1584	CTD-2589M5.5	Gene Target	GGAGATGCCGACGCCCGCTC	TATCCCTTGGAGAACCACCTTGTTGGGAGATGCCGACGCCCGCTCGTTTAAGAGCTAAGCTGGAAACAGCATA
CRISPRisgRNA_1585	CTD-2589M5.5	Gene Target	GACGGCGACGAGTGGGATCC	TATCCCTTGGAGAACCACCTTGTTGGACGGCGACGAGTGGGATCCGTTTAAGAGCTAAGCTGGAAACAGCATA
CRISPRisgRNA_1586	CTD-2589M5.5	Gene Target	GAAGAGGCACCTCCCACCTC	TATCCCTTGGAGAACCACCTTGTTGGAAGAGGCACCTCCCACCTCGTTTAAGAGCTAAGCTGGAAACAGCATA
CRISPRisgRNA_1587	RP11-17G12.2	Gene Target	GaTAGTGTACACATGCACAG	TATCCCTTGGAGAACCACCTTGTTGGaTAGTGTACACATGCACAGGTTTAAGAGCTAAGCTGGAAACAGCATA
CRISPRisgRNA_1588	RP11-17G12.2	Gene Target	Gtaccaaaaatataaaattc	TATCCCTTGGAGAACCACCTTGTTGGtaccaaaaatataaaattcGTTTAAGAGCTAAGCTGGAAACAGCATA
CRISPRisgRNA_1589	RP11-17G12.2	Gene Target	Gaaaaatataaaattcaggc	TATCCCTTGGAGAACCACCTTGTTGGaaaaatataaaattcaggcGTTTAAGAGCTAAGCTGGAAACAGCATA
CRISPRisgRNA_1590	RP11-17G12.2	Gene Target	Gacagagcaagactcagact	TATCCCTTGGAGAACCACCTTGTTGGacagagcaagactcagactGTTTAAGAGCTAAGCTGGAAACAGCATA
CRISPRisgRNA_1591	RP11-659P15.1	Gene Target	Gggagacttgctgggagact	TATCCCTTGGAGAACCACCTTGTTGGggagacttgctgggagactGTTTAAGAGCTAAGCTGGAAACAGCATA
CRISPRisgRNA_1592	RP11-659P15.1	Gene Target	Gcttctggtaggagacttgc	TATCCCTTGGAGAACCACCTTGTTGGcttctggtaggagacttgcGTTTAAGAGCTAAGCTGGAAACAGCATA
CRISPRisgRNA_1593	RP11-659P15.1	Gene Target	Gctggagagtgtgtcaagac	TATCCCTTGGAGAACCACCTTGTTGGctggagagtgtgtcaagacGTTTAAGAGCTAAGCTGGAAACAGCATA
CRISPRisgRNA_1594	RP11-659P15.1	Gene Target	Ggtctcctaccagaaggcag	TATCCCTTGGAGAACCACCTTGTTGGgtctcctaccagaaggcagGTTTAAGAGCTAAGCTGGAAACAGCATA
CRISPRisgRNA_1595	RP11-659P15.1	Gene Target	Ggagctattacagagaagcc	TATCCCTTGGAGAACCACCTTGTTGGgagctattacagagaagccGTTTAAGAGCTAAGCTGGAAACAGCATA
CRISPRisgRNA_1596	RP11-659P15.1	Gene Target	GagcacGCTCTTCGTAAGTA	TATCCCTTGGAGAACCACCTTGTTGGagcacGCTCTTCGTAAGTAGTTTAAGAGCTAAGCTGGAAACAGCATA
CRISPRisgRNA_1597	RP11-659P15.1	Gene Target	Gccagaagggctgatctttg	TATCCCTTGGAGAACCACCTTGTTGGccagaagggctgatctttgGTTTAAGAGCTAAGCTGGAAACAGCATA
CRISPRisgRNA_1598	RP11-659P15.1	Gene Target	GAGCAGTCAGCTTAAATGAT	TATCCCTTGGAGAACCACCTTGTTGGAGCAGTCAGCTTAAATGATGTTTAAGAGCTAAGCTGGAAACAGCATA
CRISPRisgRNA_1599	RP11-659P15.1	Gene Target	Gatagctctgagctccagaa	TATCCCTTGGAGAACCACCTTGTTGGatagctctgagctccagaaGTTTAAGAGCTAAGCTGGAAACAGCATA
CRISPRisgRNA_1600	RP11-659P15.1	Gene Target	GTTTAAGCTGACTGCTGATA	TATCCCTTGGAGAACCACCTTGTTGGTTTAAGCTGACTGCTGATAGTTTAAGAGCTAAGCTGGAAACAGCATA
CRISPRisgRNA_1601	RP11-881M11.4	Gene Target	GCCCAGCTAGCCCAGGCCAA	TATCCCTTGGAGAACCACCTTGTTGGCCCAGCTAGCCCAGGCCAAGTTTAAGAGCTAAGCTGGAAACAGCATA
CRISPRisgRNA_1602	RP11-881M11.4	Gene Target	GTCCCTTGGCCTGGGCTAGC	TATCCCTTGGAGAACCACCTTGTTGGTCCCTTGGCCTGGGCTAGCGTTTAAGAGCTAAGCTGGAAACAGCATA
CRISPRisgRNA_1603	RP11-881M11.4	Gene Target	GGCCACAGCCCAGCTAGCCC	TATCCCTTGGAGAACCACCTTGTTGGGCCACAGCCCAGCTAGCCCGTTTAAGAGCTAAGCTGGAAACAGCATA
CRISPRisgRNA_1604	RP11-881M11.4	Gene Target	GGGTCGGACTCCCTTGGCCT	TATCCCTTGGAGAACCACCTTGTTGGGGTCGGACTCCCTTGGCCTGTTTAAGAGCTAAGCTGGAAACAGCATA
CRISPRisgRNA_1605	RP11-881M11.4	Gene Target	GCCTGGAGACGCCAAGGTCA	TATCCCTTGGAGAACCACCTTGTTGGCCTGGAGACGCCAAGGTCAGTTTAAGAGCTAAGCTGGAAACAGCATA
CRISPRisgRNA_1606	RP11-881M11.4	Gene Target	GGCAACTTCCCTGTGCTTCG	TATCCCTTGGAGAACCACCTTGTTGGGCAACTTCCCTGTGCTTCGGTTTAAGAGCTAAGCTGGAAACAGCATA
CRISPRisgRNA_1607	RP11-881M11.4	Gene Target	GGTTGCAGGTCCCAGGCAAA	TATCCCTTGGAGAACCACCTTGTTGGGTTGCAGGTCCCAGGCAAAGTTTAAGAGCTAAGCTGGAAACAGCATA
CRISPRisgRNA_1608	RP11-881M11.4	Gene Target	GTCCCTGTGCTTCGGGGTGG	TATCCCTTGGAGAACCACCTTGTTGGTCCCTGTGCTTCGGGGTGGGTTTAAGAGCTAAGCTGGAAACAGCATA
CRISPRisgRNA_1609	RP11-881M11.4	Gene Target	GGAGGGCTTGCGTCTGTTGC	TATCCCTTGGAGAACCACCTTGTTGGGAGGGCTTGCGTCTGTTGCGTTTAAGAGCTAAGCTGGAAACAGCATA
CRISPRisgRNA_1610	RP11-881M11.4	Gene Target	GCTCGGCTCTCTCGGTGGGG	TATCCCTTGGAGAACCACCTTGTTGGCTCGGCTCTCTCGGTGGGGGTTTAAGAGCTAAGCTGGAAACAGCATA
CRISPRisgRNA_1611	C11orf95	Gene Target	GAACAGCTGGGATGCACACc	TATCCCTTGGAGAACCACCTTGTTGGAACAGCTGGGATGCACACcGTTTAAGAGCTAAGCTGGAAACAGCATA
CRISPRisgRNA_1612	C11orf95	Gene Target	GGGAAGTCATCAGCAACAGC	TATCCCTTGGAGAACCACCTTGTTGGGGAAGTCATCAGCAACAGCGTTTAAGAGCTAAGCTGGAAACAGCATA
CRISPRisgRNA_1613	C11orf95	Gene Target	GCATTGGAGTCCCCGGGAGA	TATCCCTTGGAGAACCACCTTGTTGGCATTGGAGTCCCCGGGAGAGTTTAAGAGCTAAGCTGGAAACAGCATA
CRISPRisgRNA_1614	C11orf95	Gene Target	Gaggccctcggcctctccgc	TATCCCTTGGAGAACCACCTTGTTGGaggccctcggcctctccgcGTTTAAGAGCTAAGCTGGAAACAGCATA
CRISPRisgRNA_1615	C11orf95	Gene Target	GATGCAGATTCTGTACAGGC	TATCCCTTGGAGAACCACCTTGTTGGATGCAGATTCTGTACAGGCGTTTAAGAGCTAAGCTGGAAACAGCATA
CRISPRisgRNA_1616	C11orf95	Gene Target	Gctcaagaacaccagctcct	TATCCCTTGGAGAACCACCTTGTTGGctcaagaacaccagctcctGTTTAAGAGCTAAGCTGGAAACAGCATA
CRISPRisgRNA_1617	C11orf95	Gene Target	Ggagctggtgttcttgagca	TATCCCTTGGAGAACCACCTTGTTGGgagctggtgttcttgagcaGTTTAAGAGCTAAGCTGGAAACAGCATA
CRISPRisgRNA_1618	C11orf95	Gene Target	Ggcactgctcctcctctggg	TATCCCTTGGAGAACCACCTTGTTGGgcactgctcctcctctgggGTTTAAGAGCTAAGCTGGAAACAGCATA
CRISPRisgRNA_1619	C11orf95	Gene Target	GCATTACCTGGGCCCTTGGG	TATCCCTTGGAGAACCACCTTGTTGGCATTACCTGGGCCCTTGGGGTTTAAGAGCTAAGCTGGAAACAGCATA
CRISPRisgRNA_1620	C11orf95	Gene Target	GGTCCCAGCTTGCCCGCCCA	TATCCCTTGGAGAACCACCTTGTTGGGTCCCAGCTTGCCCGCCCAGTTTAAGAGCTAAGCTGGAAACAGCATA
CRISPRisgRNA_1621	C11orf95	Gene Target	GGGGACCAGCATCTTCAGGC	TATCCCTTGGAGAACCACCTTGTTGGGGGACCAGCATCTTCAGGCGTTTAAGAGCTAAGCTGGAAACAGCATA
CRISPRisgRNA_1622	C11orf95	Gene Target	GCCAGGGGACCAGCATCTTC	TATCCCTTGGAGAACCACCTTGTTGGCCAGGGGACCAGCATCTTCGTTTAAGAGCTAAGCTGGAAACAGCATA
CRISPRisgRNA_1623	C11orf95	Gene Target	GTTCAGACCACTGTGAGGCC	TATCCCTTGGAGAACCACCTTGTTGGTTCAGACCACTGTGAGGCCGTTTAAGAGCTAAGCTGGAAACAGCATA
CRISPRisgRNA_1624	C11orf95	Gene Target	GGGACTCCAATGCAAGGAGT	TATCCCTTGGAGAACCACCTTGTTGGGGACTCCAATGCAAGGAGTGTTTAAGAGCTAAGCTGGAAACAGCATA
CRISPRisgRNA_1625	C11orf95	Gene Target	GCGGCTCTTTCCAGGCCTCG	TATCCCTTGGAGAACCACCTTGTTGGCGGCTCTTTCCAGGCCTCGGTTTAAGAGCTAAGCTGGAAACAGCATA
CRISPRisgRNA_1626	C11orf95	Gene Target	GatggtgtgcGGCAGCTCCC	TATCCCTTGGAGAACCACCTTGTTGGatggtgtgcGGCAGCTCCCGTTTAAGAGCTAAGCTGGAAACAGCATA
CRISPRisgRNA_1627	C11orf95	Gene Target	GTCCCGGGGACTCCAATGCA	TATCCCTTGGAGAACCACCTTGTTGGTCCCGGGGACTCCAATGCAGTTTAAGAGCTAAGCTGGAAACAGCATA
CRISPRisgRNA_1628	C11orf95	Gene Target	GGTAGTAGCGCCGGTGGTCA	TATCCCTTGGAGAACCACCTTGTTGGGTAGTAGCGCCGGTGGTCAGTTTAAGAGCTAAGCTGGAAACAGCATA
CRISPRisgRNA_1629	C11orf95	Gene Target	GGTCGTGGTAGTAGCGCCGG	TATCCCTTGGAGAACCACCTTGTTGGGTCGTGGTAGTAGCGCCGGGTTTAAGAGCTAAGCTGGAAACAGCATA
CRISPRisgRNA_1630	C11orf95	Gene Target	GATTTCCTGCCTGAAGATGC	TATCCCTTGGAGAACCACCTTGTTGGATTTCCTGCCTGAAGATGCGTTTAAGAGCTAAGCTGGAAACAGCATA
CRISPRisgRNA_1631	C11orf95,RP11-466C23.4	Gene Target	Ggggcgcggggcgcatgcac	TATCCCTTGGAGAACCACCTTGTTGGgggcgcggggcgcatgcacGTTTAAGAGCTAAGCTGGAAACAGCATA
CRISPRisgRNA_1632	C11orf95,RP11-466C23.4	Gene Target	GGAGCAGCCTGccgtccgtg	TATCCCTTGGAGAACCACCTTGTTGGGAGCAGCCTGccgtccgtgGTTTAAGAGCTAAGCTGGAAACAGCATA
CRISPRisgRNA_1633	C11orf95,RP11-466C23.4	Gene Target	Ggggcggccggccgcacgga	TATCCCTTGGAGAACCACCTTGTTGGgggcggccggccgcacggaGTTTAAGAGCTAAGCTGGAAACAGCATA
CRISPRisgRNA_1634	C11orf95,RP11-466C23.4	Gene Target	GggacggCAGGCTGCTCGCT	TATCCCTTGGAGAACCACCTTGTTGGggacggCAGGCTGCTCGCTGTTTAAGAGCTAAGCTGGAAACAGCATA
CRISPRisgRNA_1635	C11orf95,RP11-466C23.4	Gene Target	Ggcggggcgcatgcacgggg	TATCCCTTGGAGAACCACCTTGTTGGgcggggcgcatgcacggggGTTTAAGAGCTAAGCTGGAAACAGCATA
CRISPRisgRNA_1636	C11orf95,RP11-466C23.4	Gene Target	GCAGACAGGAATCCCCACCC	TATCCCTTGGAGAACCACCTTGTTGGCAGACAGGAATCCCCACCCGTTTAAGAGCTAAGCTGGAAACAGCATA
CRISPRisgRNA_1637	C11orf95,RP11-466C23.4	Gene Target	GcggCAGGCTGCTCGCTCGG	TATCCCTTGGAGAACCACCTTGTTGGcggCAGGCTGCTCGCTCGGGTTTAAGAGCTAAGCTGGAAACAGCATA
CRISPRisgRNA_1638	C11orf95,RP11-466C23.4	Gene Target	GACCACCGGAGCCGGAGCAG	TATCCCTTGGAGAACCACCTTGTTGGACCACCGGAGCCGGAGCAGGTTTAAGAGCTAAGCTGGAAACAGCATA
CRISPRisgRNA_1639	C11orf95,RP11-466C23.4	Gene Target	Ggcgcggagcgctcgctgcg	TATCCCTTGGAGAACCACCTTGTTGGgcgcggagcgctcgctgcgGTTTAAGAGCTAAGCTGGAAACAGCATA
CRISPRisgRNA_1640	C11orf95,RP11-466C23.4	Gene Target	GCAGCAGTGGCCTCGGCACG	TATCCCTTGGAGAACCACCTTGTTGGCAGCAGTGGCCTCGGCACGGTTTAAGAGCTAAGCTGGAAACAGCATA
CRISPRisgRNA_1641	NEAT1	Gene Target	GACAGGGAGGGATGCGCGCC	TATCCCTTGGAGAACCACCTTGTTGGACAGGGAGGGATGCGCGCCGTTTAAGAGCTAAGCTGGAAACAGCATA
CRISPRisgRNA_1642	NEAT1	Gene Target	GGCGCGCCTGGGTGTAGTTG	TATCCCTTGGAGAACCACCTTGTTGGGCGCGCCTGGGTGTAGTTGGTTTAAGAGCTAAGCTGGAAACAGCATA
CRISPRisgRNA_1643	NEAT1	Gene Target	GCGCCTGGGTGTAGTTGTGG	TATCCCTTGGAGAACCACCTTGTTGGCGCCTGGGTGTAGTTGTGGGTTTAAGAGCTAAGCTGGAAACAGCATA
CRISPRisgRNA_1644	NEAT1	Gene Target	GGGAGGAAGTGGCTAGCTCA	TATCCCTTGGAGAACCACCTTGTTGGGGAGGAAGTGGCTAGCTCAGTTTAAGAGCTAAGCTGGAAACAGCATA
CRISPRisgRNA_1645	NEAT1	Gene Target	GCTCCCCCACAACTACACCC	TATCCCTTGGAGAACCACCTTGTTGGCTCCCCCACAACTACACCCGTTTAAGAGCTAAGCTGGAAACAGCATA
CRISPRisgRNA_1646	NEAT1	Gene Target	GCCGGAGTTAGCGACAGGGA	TATCCCTTGGAGAACCACCTTGTTGGCCGGAGTTAGCGACAGGGAGTTTAAGAGCTAAGCTGGAAACAGCATA
CRISPRisgRNA_1647	NEAT1	Gene Target	GCCAGCCGGAGTTAGCGACA	TATCCCTTGGAGAACCACCTTGTTGGCCAGCCGGAGTTAGCGACAGTTTAAGAGCTAAGCTGGAAACAGCATA
CRISPRisgRNA_1648	NEAT1	Gene Target	GAAGTTGTGGCAAGTCCAGC	TATCCCTTGGAGAACCACCTTGTTGGAAGTTGTGGCAAGTCCAGCGTTTAAGAGCTAAGCTGGAAACAGCATA
CRISPRisgRNA_1649	NEAT1	Gene Target	GGACTGAGTTAGATGAGACG	TATCCCTTGGAGAACCACCTTGTTGGGACTGAGTTAGATGAGACGGTTTAAGAGCTAAGCTGGAAACAGCATA
CRISPRisgRNA_1650	NEAT1	Gene Target	GTGAGTTAGATGAGACGAGG	TATCCCTTGGAGAACCACCTTGTTGGTGAGTTAGATGAGACGAGGGTTTAAGAGCTAAGCTGGAAACAGCATA
CRISPRisgRNA_1651	NEAT1	Gene Target	GaccaggtgggctCCGAGCC	TATCCCTTGGAGAACCACCTTGTTGGaccaggtgggctCCGAGCCGTTTAAGAGCTAAGCTGGAAACAGCATA
CRISPRisgRNA_1652	NEAT1	Gene Target	GGGCCTCAGACCTCTCAAAG	TATCCCTTGGAGAACCACCTTGTTGGGGCCTCAGACCTCTCAAAGGTTTAAGAGCTAAGCTGGAAACAGCATA
CRISPRisgRNA_1653	NEAT1	Gene Target	Gcagtctgaggactaccagg	TATCCCTTGGAGAACCACCTTGTTGGcagtctgaggactaccaggGTTTAAGAGCTAAGCTGGAAACAGCATA
CRISPRisgRNA_1654	NEAT1	Gene Target	GCACCCCTTTGAGAGGTCTG	TATCCCTTGGAGAACCACCTTGTTGGCACCCCTTTGAGAGGTCTGGTTTAAGAGCTAAGCTGGAAACAGCATA
CRISPRisgRNA_1655	NEAT1	Gene Target	GACCTGGCTCGGagcccacc	TATCCCTTGGAGAACCACCTTGTTGGACCTGGCTCGGagcccaccGTTTAAGAGCTAAGCTGGAAACAGCATA
CRISPRisgRNA_1656	NEAT1	Gene Target	Gacacagtctgaggactacc	TATCCCTTGGAGAACCACCTTGTTGGacacagtctgaggactaccGTTTAAGAGCTAAGCTGGAAACAGCATA
CRISPRisgRNA_1657	NEAT1	Gene Target	GCATTCCCCACCCCTTTGAG	TATCCCTTGGAGAACCACCTTGTTGGCATTCCCCACCCCTTTGAGGTTTAAGAGCTAAGCTGGAAACAGCATA
CRISPRisgRNA_1658	NEAT1	Gene Target	Ggctcagggacacacatgtc	TATCCCTTGGAGAACCACCTTGTTGGgctcagggacacacatgtcGTTTAAGAGCTAAGCTGGAAACAGCATA
CRISPRisgRNA_1659	NEAT1	Gene Target	Gggacacacatgtcaggcca	TATCCCTTGGAGAACCACCTTGTTGGggacacacatgtcaggccaGTTTAAGAGCTAAGCTGGAAACAGCATA
CRISPRisgRNA_1660	NEAT1	Gene Target	Gtcaggccagggtgagagct	TATCCCTTGGAGAACCACCTTGTTGGtcaggccagggtgagagctGTTTAAGAGCTAAGCTGGAAACAGCATA
CRISPRisgRNA_1661	MALAT1	Gene Target	GGCCGCGCAGGGATACGCGA	TATCCCTTGGAGAACCACCTTGTTGGGCCGCGCAGGGATACGCGAGTTTAAGAGCTAAGCTGGAAACAGCATA
CRISPRisgRNA_1662	MALAT1	Gene Target	GGGCTCGCGAGCGCCGCGCA	TATCCCTTGGAGAACCACCTTGTTGGGGCTCGCGAGCGCCGCGCAGTTTAAGAGCTAAGCTGGAAACAGCATA
CRISPRisgRNA_1663	MALAT1	Gene Target	GGCCCTCGCGTATCCCTGCG	TATCCCTTGGAGAACCACCTTGTTGGGCCCTCGCGTATCCCTGCGGTTTAAGAGCTAAGCTGGAAACAGCATA
CRISPRisgRNA_1664	MALAT1	Gene Target	GGCCAGCGCCTCACAAAGGG	TATCCCTTGGAGAACCACCTTGTTGGGCCAGCGCCTCACAAAGGGGTTTAAGAGCTAAGCTGGAAACAGCATA
CRISPRisgRNA_1665	MALAT1	Gene Target	GGCGCCTCACAAAGGGAGGG	TATCCCTTGGAGAACCACCTTGTTGGGCGCCTCACAAAGGGAGGGGTTTAAGAGCTAAGCTGGAAACAGCATA
CRISPRisgRNA_1666	MALAT1	Gene Target	GTGCGTCAGGGACAAACGCC	TATCCCTTGGAGAACCACCTTGTTGGTGCGTCAGGGACAAACGCCGTTTAAGAGCTAAGCTGGAAACAGCATA
CRISPRisgRNA_1667	MALAT1	Gene Target	GACAAAGGGAGGGCGGCTCA	TATCCCTTGGAGAACCACCTTGTTGGACAAAGGGAGGGCGGCTCAGTTTAAGAGCTAAGCTGGAAACAGCATA
CRISPRisgRNA_1668	MALAT1	Gene Target	GCAGGGACAAACGCCGGGGG	TATCCCTTGGAGAACCACCTTGTTGGCAGGGACAAACGCCGGGGGGTTTAAGAGCTAAGCTGGAAACAGCATA
CRISPRisgRNA_1669	MALAT1	Gene Target	GACGAGCCAGCGCCTCACAA	TATCCCTTGGAGAACCACCTTGTTGGACGAGCCAGCGCCTCACAAGTTTAAGAGCTAAGCTGGAAACAGCATA
CRISPRisgRNA_1670	MALAT1	Gene Target	GAGGGACTGCGCAACCGGTG	TATCCCTTGGAGAACCACCTTGTTGGAGGGACTGCGCAACCGGTGGTTTAAGAGCTAAGCTGGAAACAGCATA
CRISPRisgRNA_1671	MALAT1	Gene Target	GGCATTGAGGCAGCCAGCGC	TATCCCTTGGAGAACCACCTTGTTGGGCATTGAGGCAGCCAGCGCGTTTAAGAGCTAAGCTGGAAACAGCATA
CRISPRisgRNA_1672	MALAT1	Gene Target	GTCAGCAGAAGCCCCTGCGC	TATCCCTTGGAGAACCACCTTGTTGGTCAGCAGAAGCCCCTGCGCGTTTAAGAGCTAAGCTGGAAACAGCATA
CRISPRisgRNA_1673	MALAT1	Gene Target	GAGCTGTGCGGTAGGCATTG	TATCCCTTGGAGAACCACCTTGTTGGAGCTGTGCGGTAGGCATTGGTTTAAGAGCTAAGCTGGAAACAGCATA
CRISPRisgRNA_1674	MALAT1	Gene Target	GCTCGCCCGAGCTGTGCGGT	TATCCCTTGGAGAACCACCTTGTTGGCTCGCCCGAGCTGTGCGGTGTTTAAGAGCTAAGCTGGAAACAGCATA
CRISPRisgRNA_1675	MALAT1	Gene Target	GACGCCTCGCCCGAGCTGTG	TATCCCTTGGAGAACCACCTTGTTGGACGCCTCGCCCGAGCTGTGGTTTAAGAGCTAAGCTGGAAACAGCATA
CRISPRisgRNA_1676	MALAT1	Gene Target	GTAGAAGAGTAGCATGAGGA	TATCCCTTGGAGAACCACCTTGTTGGTAGAAGAGTAGCATGAGGAGTTTAAGAGCTAAGCTGGAAACAGCATA
CRISPRisgRNA_1677	MALAT1	Gene Target	GGACTTAGAAGAGTAGCATG	TATCCCTTGGAGAACCACCTTGTTGGGACTTAGAAGAGTAGCATGGTTTAAGAGCTAAGCTGGAAACAGCATA
CRISPRisgRNA_1678	MALAT1	Gene Target	GGGTTTCTAAAACATGACGG	TATCCCTTGGAGAACCACCTTGTTGGGGTTTCTAAAACATGACGGGTTTAAGAGCTAAGCTGGAAACAGCATA
CRISPRisgRNA_1679	MALAT1	Gene Target	GCTTCTATTGGTATTAATTC	TATCCCTTGGAGAACCACCTTGTTGGCTTCTATTGGTATTAATTCGTTTAAGAGCTAAGCTGGAAACAGCATA
CRISPRisgRNA_1680	MALAT1	Gene Target	GAAAAGCATTGCCCTTCTAT	TATCCCTTGGAGAACCACCTTGTTGGAAAAGCATTGCCCTTCTATGTTTAAGAGCTAAGCTGGAAACAGCATA
CRISPRisgRNA_1681	MALAT1	Gene Target	GCTGAAGGGATTTCTTCTGA	TATCCCTTGGAGAACCACCTTGTTGGCTGAAGGGATTTCTTCTGAGTTTAAGAGCTAAGCTGGAAACAGCATA
CRISPRisgRNA_1682	MALAT1	Gene Target	GAGTGGCTTAATGATCCTGA	TATCCCTTGGAGAACCACCTTGTTGGAGTGGCTTAATGATCCTGAGTTTAAGAGCTAAGCTGGAAACAGCATA
CRISPRisgRNA_1683	MALAT1	Gene Target	GAACTGCAGAGCAAAGGAAG	TATCCCTTGGAGAACCACCTTGTTGGAACTGCAGAGCAAAGGAAGGTTTAAGAGCTAAGCTGGAAACAGCATA
CRISPRisgRNA_1684	MALAT1	Gene Target	GTTGAATGTCTCTTAGAGGG	TATCCCTTGGAGAACCACCTTGTTGGTTGAATGTCTCTTAGAGGGGTTTAAGAGCTAAGCTGGAAACAGCATA
CRISPRisgRNA_1685	MALAT1	Gene Target	GGGCCATCATACTGCCAGGC	TATCCCTTGGAGAACCACCTTGTTGGGGCCATCATACTGCCAGGCGTTTAAGAGCTAAGCTGGAAACAGCATA
CRISPRisgRNA_1686	MALAT1	Gene Target	GAGCTTGAATGTCTCTTAGA	TATCCCTTGGAGAACCACCTTGTTGGAGCTTGAATGTCTCTTAGAGTTTAAGAGCTAAGCTGGAAACAGCATA
CRISPRisgRNA_1687	MALAT1	Gene Target	GAACCAGCCTGGCAGTATGA	TATCCCTTGGAGAACCACCTTGTTGGAACCAGCCTGGCAGTATGAGTTTAAGAGCTAAGCTGGAAACAGCATA
CRISPRisgRNA_1688	MALAT1	Gene Target	GTCTAGGCCATCATACTGCC	TATCCCTTGGAGAACCACCTTGTTGGTCTAGGCCATCATACTGCCGTTTAAGAGCTAAGCTGGAAACAGCATA
CRISPRisgRNA_1689	MALAT1	Gene Target	GGGTGGGCTTTTGTTGATGA	TATCCCTTGGAGAACCACCTTGTTGGGGTGGGCTTTTGTTGATGAGTTTAAGAGCTAAGCTGGAAACAGCATA
CRISPRisgRNA_1690	MALAT1	Gene Target	GTATGCTTATTCCCCAATGG	TATCCCTTGGAGAACCACCTTGTTGGTATGCTTATTCCCCAATGGGTTTAAGAGCTAAGCTGGAAACAGCATA
CRISPRisgRNA_1691	RP11-867G23.4	Gene Target	GGGTTTTTGCAAGGAAGTTG	TATCCCTTGGAGAACCACCTTGTTGGGGTTTTTGCAAGGAAGTTGGTTTAAGAGCTAAGCTGGAAACAGCATA
CRISPRisgRNA_1692	RP11-867G23.4	Gene Target	GGTGGGCTCCAGAGACGGAG	TATCCCTTGGAGAACCACCTTGTTGGGTGGGCTCCAGAGACGGAGGTTTAAGAGCTAAGCTGGAAACAGCATA
CRISPRisgRNA_1693	RP11-867G23.4	Gene Target	GAGAGGCCCCCAATCCTGGA	TATCCCTTGGAGAACCACCTTGTTGGAGAGGCCCCCAATCCTGGAGTTTAAGAGCTAAGCTGGAAACAGCATA
CRISPRisgRNA_1694	RP11-867G23.4	Gene Target	GGTGGGTTCCATCCAGGATT	TATCCCTTGGAGAACCACCTTGTTGGGTGGGTTCCATCCAGGATTGTTTAAGAGCTAAGCTGGAAACAGCATA
CRISPRisgRNA_1695	RP11-867G23.4	Gene Target	GTGAGCCAGATGTGCTACCT	TATCCCTTGGAGAACCACCTTGTTGGTGAGCCAGATGTGCTACCTGTTTAAGAGCTAAGCTGGAAACAGCATA
CRISPRisgRNA_1696	RP11-867G23.4	Gene Target	GTTCCCCAAGGTAGCACATC	TATCCCTTGGAGAACCACCTTGTTGGTTCCCCAAGGTAGCACATCGTTTAAGAGCTAAGCTGGAAACAGCATA
CRISPRisgRNA_1697	RP11-867G23.4	Gene Target	GGTCCCTGGGCTGCCCCCTT	TATCCCTTGGAGAACCACCTTGTTGGGTCCCTGGGCTGCCCCCTTGTTTAAGAGCTAAGCTGGAAACAGCATA
CRISPRisgRNA_1698	RP11-867G23.4	Gene Target	GTCACTCCCCACTCCGTCTC	TATCCCTTGGAGAACCACCTTGTTGGTCACTCCCCACTCCGTCTCGTTTAAGAGCTAAGCTGGAAACAGCATA
CRISPRisgRNA_1699	RP11-867G23.4	Gene Target	GAGCGGGGGGCACCCCAAGG	TATCCCTTGGAGAACCACCTTGTTGGAGCGGGGGGCACCCCAAGGGTTTAAGAGCTAAGCTGGAAACAGCATA
CRISPRisgRNA_1700	RP11-867G23.4	Gene Target	GCAGCTCACCCGAGGGCCAA	TATCCCTTGGAGAACCACCTTGTTGGCAGCTCACCCGAGGGCCAAGTTTAAGAGCTAAGCTGGAAACAGCATA
CRISPRisgRNA_1701	RP11-867G23.3	Gene Target	GCCCGACGGACTAATGGAGG	TATCCCTTGGAGAACCACCTTGTTGGCCCGACGGACTAATGGAGGGTTTAAGAGCTAAGCTGGAAACAGCATA
CRISPRisgRNA_1702	RP11-867G23.3	Gene Target	GAATGGAGGCGGCTGGATGG	TATCCCTTGGAGAACCACCTTGTTGGAATGGAGGCGGCTGGATGGGTTTAAGAGCTAAGCTGGAAACAGCATA
CRISPRisgRNA_1703	RP11-867G23.3	Gene Target	GACTAATGGAGGCGGCTGGA	TATCCCTTGGAGAACCACCTTGTTGGACTAATGGAGGCGGCTGGAGTTTAAGAGCTAAGCTGGAAACAGCATA
CRISPRisgRNA_1704	RP11-867G23.3	Gene Target	GACGGACTAATGGAGGCGGC	TATCCCTTGGAGAACCACCTTGTTGGACGGACTAATGGAGGCGGCGTTTAAGAGCTAAGCTGGAAACAGCATA
CRISPRisgRNA_1705	RP11-867G23.3	Gene Target	GGAGGCGGCTGGATGGTGGT	TATCCCTTGGAGAACCACCTTGTTGGGAGGCGGCTGGATGGTGGTGTTTAAGAGCTAAGCTGGAAACAGCATA
CRISPRisgRNA_1706	RP11-867G23.3	Gene Target	GCTGCCCGACGGACTAATGG	TATCCCTTGGAGAACCACCTTGTTGGCTGCCCGACGGACTAATGGGTTTAAGAGCTAAGCTGGAAACAGCATA
CRISPRisgRNA_1707	RP11-867G23.3	Gene Target	GAAACTGCCCGACGGACTAA	TATCCCTTGGAGAACCACCTTGTTGGAAACTGCCCGACGGACTAAGTTTAAGAGCTAAGCTGGAAACAGCATA
CRISPRisgRNA_1708	RP11-867G23.3	Gene Target	GATGCAGCCCGTGAGGTGGG	TATCCCTTGGAGAACCACCTTGTTGGATGCAGCCCGTGAGGTGGGGTTTAAGAGCTAAGCTGGAAACAGCATA
CRISPRisgRNA_1709	RP11-867G23.3	Gene Target	GAGACAGACAAACTGCCCGA	TATCCCTTGGAGAACCACCTTGTTGGAGACAGACAAACTGCCCGAGTTTAAGAGCTAAGCTGGAAACAGCATA
CRISPRisgRNA_1710	RP11-867G23.3	Gene Target	Gggaagaaagccgaccacgg	TATCCCTTGGAGAACCACCTTGTTGGggaagaaagccgaccacggGTTTAAGAGCTAAGCTGGAAACAGCATA
CRISPRisgRNA_1711	RP11-867G23.12	Gene Target	GCCTCCGGCAGAACATGTCC	TATCCCTTGGAGAACCACCTTGTTGGCCTCCGGCAGAACATGTCCGTTTAAGAGCTAAGCTGGAAACAGCATA
CRISPRisgRNA_1712	RP11-867G23.12	Gene Target	GTCTGCCGGAGGGAcaggga	TATCCCTTGGAGAACCACCTTGTTGGTCTGCCGGAGGGAcagggaGTTTAAGAGCTAAGCTGGAAACAGCATA
CRISPRisgRNA_1713	RP11-867G23.12	Gene Target	GATGTTCTGCCGGAGGGAca	TATCCCTTGGAGAACCACCTTGTTGGATGTTCTGCCGGAGGGAcaGTTTAAGAGCTAAGCTGGAAACAGCATA
CRISPRisgRNA_1714	RP11-867G23.12	Gene Target	GtgacccctccctgTCCCTC	TATCCCTTGGAGAACCACCTTGTTGGtgacccctccctgTCCCTCGTTTAAGAGCTAAGCTGGAAACAGCATA
CRISPRisgRNA_1715	RP11-867G23.12	Gene Target	GCTGCCAGGATGGGCCGGAG	TATCCCTTGGAGAACCACCTTGTTGGCTGCCAGGATGGGCCGGAGGTTTAAGAGCTAAGCTGGAAACAGCATA
CRISPRisgRNA_1716	RP11-867G23.12	Gene Target	GTCTCCAGGACATGTTCTGC	TATCCCTTGGAGAACCACCTTGTTGGTCTCCAGGACATGTTCTGCGTTTAAGAGCTAAGCTGGAAACAGCATA
CRISPRisgRNA_1717	RP11-867G23.12	Gene Target	GGCAATGCAATGACTTCTCC	TATCCCTTGGAGAACCACCTTGTTGGGCAATGCAATGACTTCTCCGTTTAAGAGCTAAGCTGGAAACAGCATA
CRISPRisgRNA_1718	RP11-867G23.12	Gene Target	GAAGCCTCTCCGGCCCATCC	TATCCCTTGGAGAACCACCTTGTTGGAAGCCTCTCCGGCCCATCCGTTTAAGAGCTAAGCTGGAAACAGCATA
CRISPRisgRNA_1719	RP11-867G23.12	Gene Target	GATGGAACTCTCTCGAACAG	TATCCCTTGGAGAACCACCTTGTTGGATGGAACTCTCTCGAACAGGTTTAAGAGCTAAGCTGGAAACAGCATA
CRISPRisgRNA_1720	RP11-867G23.12	Gene Target	GGGAGGTAGCCTGGGTGAGA	TATCCCTTGGAGAACCACCTTGTTGGGGAGGTAGCCTGGGTGAGAGTTTAAGAGCTAAGCTGGAAACAGCATA
CRISPRisgRNA_1721	RP11-211G23.2	Gene Target	Gtctaaaggatgattactgc	TATCCCTTGGAGAACCACCTTGTTGGtctaaaggatgattactgcGTTTAAGAGCTAAGCTGGAAACAGCATA
CRISPRisgRNA_1722	RP11-211G23.2	Gene Target	Ggattactgctgggctttga	TATCCCTTGGAGAACCACCTTGTTGGgattactgctgggctttgaGTTTAAGAGCTAAGCTGGAAACAGCATA
CRISPRisgRNA_1723	RP11-211G23.2	Gene Target	Ggggatggtaacagtgtcta	TATCCCTTGGAGAACCACCTTGTTGGgggatggtaacagtgtctaGTTTAAGAGCTAAGCTGGAAACAGCATA
CRISPRisgRNA_1724	RP11-211G23.2	Gene Target	Gaaaatggtgcaaagcgcaa	TATCCCTTGGAGAACCACCTTGTTGGaaaatggtgcaaagcgcaaGTTTAAGAGCTAAGCTGGAAACAGCATA
CRISPRisgRNA_1725	RP11-211G23.2	Gene Target	GagtgtctaGGGGTACTGCT	TATCCCTTGGAGAACCACCTTGTTGGagtgtctaGGGGTACTGCTGTTTAAGAGCTAAGCTGGAAACAGCATA
CRISPRisgRNA_1726	RP11-211G23.2	Gene Target	Gagaagttcaccaaggaaaa	TATCCCTTGGAGAACCACCTTGTTGGagaagttcaccaaggaaaaGTTTAAGAGCTAAGCTGGAAACAGCATA
CRISPRisgRNA_1727	RP11-211G23.2	Gene Target	Gtggtgcaaagcgcaaaggc	TATCCCTTGGAGAACCACCTTGTTGGtggtgcaaagcgcaaaggcGTTTAAGAGCTAAGCTGGAAACAGCATA
CRISPRisgRNA_1728	RP11-211G23.2	Gene Target	Ggcaggcactagcagagtgc	TATCCCTTGGAGAACCACCTTGTTGGgcaggcactagcagagtgcGTTTAAGAGCTAAGCTGGAAACAGCATA
CRISPRisgRNA_1729	RP11-211G23.2	Gene Target	GGAACCAAAAAGGTAATCGC	TATCCCTTGGAGAACCACCTTGTTGGGAACCAAAAAGGTAATCGCGTTTAAGAGCTAAGCTGGAAACAGCATA
CRISPRisgRNA_1730	RP11-211G23.2	Gene Target	Gcgctttgcaccattttcct	TATCCCTTGGAGAACCACCTTGTTGGcgctttgcaccattttcctGTTTAAGAGCTAAGCTGGAAACAGCATA
CRISPRisgRNA_1731	AP000439.1	Gene Target	Gaagtcatgggaagactcac	TATCCCTTGGAGAACCACCTTGTTGGaagtcatgggaagactcacGTTTAAGAGCTAAGCTGGAAACAGCATA
CRISPRisgRNA_1732	AP000439.1	Gene Target	Gggatgagctcgcaagtcat	TATCCCTTGGAGAACCACCTTGTTGGggatgagctcgcaagtcatGTTTAAGAGCTAAGCTGGAAACAGCATA
CRISPRisgRNA_1733	AP000439.1	Gene Target	Gtagaagaaccaatccgaaa	TATCCCTTGGAGAACCACCTTGTTGGtagaagaaccaatccgaaaGTTTAAGAGCTAAGCTGGAAACAGCATA
CRISPRisgRNA_1734	AP000439.1	Gene Target	Gctgtaggatactggcgcgg	TATCCCTTGGAGAACCACCTTGTTGGctgtaggatactggcgcggGTTTAAGAGCTAAGCTGGAAACAGCATA
CRISPRisgRNA_1735	AP000439.1	Gene Target	Gggaggagcacaggatgctt	TATCCCTTGGAGAACCACCTTGTTGGggaggagcacaggatgcttGTTTAAGAGCTAAGCTGGAAACAGCATA
CRISPRisgRNA_1736	AP000439.1	Gene Target	Gggatggacaggaggagcac	TATCCCTTGGAGAACCACCTTGTTGGggatggacaggaggagcacGTTTAAGAGCTAAGCTGGAAACAGCATA
CRISPRisgRNA_1737	AP000439.1	Gene Target	Gcttctgtaggatactggcg	TATCCCTTGGAGAACCACCTTGTTGGcttctgtaggatactggcgGTTTAAGAGCTAAGCTGGAAACAGCATA
CRISPRisgRNA_1738	AP000439.1	Gene Target	Ggtcacaactgaggagcgcc	TATCCCTTGGAGAACCACCTTGTTGGgtcacaactgaggagcgccGTTTAAGAGCTAAGCTGGAAACAGCATA
CRISPRisgRNA_1739	AP000439.1	Gene Target	Gaaactcttctgtaggatac	TATCCCTTGGAGAACCACCTTGTTGGaaactcttctgtaggatacGTTTAAGAGCTAAGCTGGAAACAGCATA
CRISPRisgRNA_1740	AP000439.1	Gene Target	Gacaaaggagccgatcagcg	TATCCCTTGGAGAACCACCTTGTTGGacaaaggagccgatcagcgGTTTAAGAGCTAAGCTGGAAACAGCATA
CRISPRisgRNA_1741	AP000439.3	Gene Target	GAGTGGGCAGCTCACCAGAG	TATCCCTTGGAGAACCACCTTGTTGGAGTGGGCAGCTCACCAGAGGTTTAAGAGCTAAGCTGGAAACAGCATA
CRISPRisgRNA_1742	AP000439.3	Gene Target	Gctcagaaggcagctctttc	TATCCCTTGGAGAACCACCTTGTTGGctcagaaggcagctctttcGTTTAAGAGCTAAGCTGGAAACAGCATA
CRISPRisgRNA_1743	AP000439.3	Gene Target	GCTGACTCAAGGAAGAGAGT	TATCCCTTGGAGAACCACCTTGTTGGCTGACTCAAGGAAGAGAGTGTTTAAGAGCTAAGCTGGAAACAGCATA
CRISPRisgRNA_1744	AP000439.3	Gene Target	Gcctggggggcctgctcaga	TATCCCTTGGAGAACCACCTTGTTGGcctggggggcctgctcagaGTTTAAGAGCTAAGCTGGAAACAGCATA
CRISPRisgRNA_1745	AP000439.3	Gene Target	Gggtgcacatcttcctagcc	TATCCCTTGGAGAACCACCTTGTTGGggtgcacatcttcctagccGTTTAAGAGCTAAGCTGGAAACAGCATA
CRISPRisgRNA_1746	AP000439.3	Gene Target	Gggaaggtgagtgtgcgttc	TATCCCTTGGAGAACCACCTTGTTGGggaaggtgagtgtgcgttcGTTTAAGAGCTAAGCTGGAAACAGCATA
CRISPRisgRNA_1747	AP000439.3	Gene Target	Ggatgtgcacctgccgagct	TATCCCTTGGAGAACCACCTTGTTGGgatgtgcacctgccgagctGTTTAAGAGCTAAGCTGGAAACAGCATA
CRISPRisgRNA_1748	AP000439.3	Gene Target	Ggcctcttggcttgcactct	TATCCCTTGGAGAACCACCTTGTTGGgcctcttggcttgcactctGTTTAAGAGCTAAGCTGGAAACAGCATA
CRISPRisgRNA_1749	AP000439.3	Gene Target	GCACCTTGAACTCTGACTCA	TATCCCTTGGAGAACCACCTTGTTGGCACCTTGAACTCTGACTCAGTTTAAGAGCTAAGCTGGAAACAGCATA
CRISPRisgRNA_1750	AP000439.3	Gene Target	GgctggagGCTGTGACCCTC	TATCCCTTGGAGAACCACCTTGTTGGgctggagGCTGTGACCCTCGTTTAAGAGCTAAGCTGGAAACAGCATA
CRISPRisgRNA_1751	RP11-849H4.4	Gene Target	GAGCGCTGCAGGCTATGGAG	TATCCCTTGGAGAACCACCTTGTTGGAGCGCTGCAGGCTATGGAGGTTTAAGAGCTAAGCTGGAAACAGCATA
CRISPRisgRNA_1752	RP11-849H4.4	Gene Target	GCTGCAGGCTATGGAGCGGG	TATCCCTTGGAGAACCACCTTGTTGGCTGCAGGCTATGGAGCGGGGTTTAAGAGCTAAGCTGGAAACAGCATA
CRISPRisgRNA_1753	RP11-849H4.4	Gene Target	GCAGGCAGCGCTGCAGGCTA	TATCCCTTGGAGAACCACCTTGTTGGCAGGCAGCGCTGCAGGCTAGTTTAAGAGCTAAGCTGGAAACAGCATA
CRISPRisgRNA_1754	RP11-849H4.4	Gene Target	GCGCCAGTTCTGCAGCACAC	TATCCCTTGGAGAACCACCTTGTTGGCGCCAGTTCTGCAGCACACGTTTAAGAGCTAAGCTGGAAACAGCATA
CRISPRisgRNA_1755	RP11-849H4.4	Gene Target	GGACAGACAGCCCGAGTGGC	TATCCCTTGGAGAACCACCTTGTTGGGACAGACAGCCCGAGTGGCGTTTAAGAGCTAAGCTGGAAACAGCATA
CRISPRisgRNA_1756	RP11-849H4.4	Gene Target	GTGCCTGTGTGCTGCAGAAC	TATCCCTTGGAGAACCACCTTGTTGGTGCCTGTGTGCTGCAGAACGTTTAAGAGCTAAGCTGGAAACAGCATA
CRISPRisgRNA_1757	RP11-849H4.4	Gene Target	GTCAAGGAGCCTGCGAGGGC	TATCCCTTGGAGAACCACCTTGTTGGTCAAGGAGCCTGCGAGGGCGTTTAAGAGCTAAGCTGGAAACAGCATA
CRISPRisgRNA_1758	RP11-849H4.4	Gene Target	GCTCCAGCAGGTCCAAGAGA	TATCCCTTGGAGAACCACCTTGTTGGCTCCAGCAGGTCCAAGAGAGTTTAAGAGCTAAGCTGGAAACAGCATA
CRISPRisgRNA_1759	RP11-849H4.4	Gene Target	GAATGAGCTGGAACGGCTGC	TATCCCTTGGAGAACCACCTTGTTGGAATGAGCTGGAACGGCTGCGTTTAAGAGCTAAGCTGGAAACAGCATA
CRISPRisgRNA_1760	RP11-849H4.4	Gene Target	GAGCAAAGAGGTGGCCCGCT	TATCCCTTGGAGAACCACCTTGTTGGAGCAAAGAGGTGGCCCGCTGTTTAAGAGCTAAGCTGGAAACAGCATA
CRISPRisgRNA_1761	RP11-167N4.2	Gene Target	GCGGGATCTCTACCTGTCCC	TATCCCTTGGAGAACCACCTTGTTGGCGGGATCTCTACCTGTCCCGTTTAAGAGCTAAGCTGGAAACAGCATA
CRISPRisgRNA_1762	RP11-167N4.2	Gene Target	GGCAGGACCCCCAAGTCGAA	TATCCCTTGGAGAACCACCTTGTTGGGCAGGACCCCCAAGTCGAAGTTTAAGAGCTAAGCTGGAAACAGCATA
CRISPRisgRNA_1763	RP11-167N4.2	Gene Target	GGAATAAGTCCTCCAGGGAC	TATCCCTTGGAGAACCACCTTGTTGGGAATAAGTCCTCCAGGGACGTTTAAGAGCTAAGCTGGAAACAGCATA
CRISPRisgRNA_1764	RP11-167N4.2	Gene Target	GGTAGAGATCCCGTTCGACT	TATCCCTTGGAGAACCACCTTGTTGGGTAGAGATCCCGTTCGACTGTTTAAGAGCTAAGCTGGAAACAGCATA
CRISPRisgRNA_1765	RP11-167N4.2	Gene Target	GGAGATCCCGTTCGACTTGG	TATCCCTTGGAGAACCACCTTGTTGGGAGATCCCGTTCGACTTGGGTTTAAGAGCTAAGCTGGAAACAGCATA
CRISPRisgRNA_1766	RP11-167N4.2	Gene Target	GGGCCGAGGGGTCAAGAAGC	TATCCCTTGGAGAACCACCTTGTTGGGGCCGAGGGGTCAAGAAGCGTTTAAGAGCTAAGCTGGAAACAGCATA
CRISPRisgRNA_1767	RP11-167N4.2	Gene Target	GGCCAAAGAATAAGTCCTCC	TATCCCTTGGAGAACCACCTTGTTGGGCCAAAGAATAAGTCCTCCGTTTAAGAGCTAAGCTGGAAACAGCATA
CRISPRisgRNA_1768	RP11-167N4.2	Gene Target	GCCCTGGAGGACTTATTCTT	TATCCCTTGGAGAACCACCTTGTTGGCCCTGGAGGACTTATTCTTGTTTAAGAGCTAAGCTGGAAACAGCATA
CRISPRisgRNA_1769	RP11-167N4.2	Gene Target	GCTGGAGATCTTAATTTTTT	TATCCCTTGGAGAACCACCTTGTTGGCTGGAGATCTTAATTTTTTGTTTAAGAGCTAAGCTGGAAACAGCATA
CRISPRisgRNA_1770	RP11-167N4.2	Gene Target	GGGAGCATATCTGGATAGGG	TATCCCTTGGAGAACCACCTTGTTGGGGAGCATATCTGGATAGGGGTTTAAGAGCTAAGCTGGAAACAGCATA
CRISPRisgRNA_1771	RP11-167N4.2	Gene Target	GTACAAGGGTGGGATGGCGC	TATCCCTTGGAGAACCACCTTGTTGGTACAAGGGTGGGATGGCGCGTTTAAGAGCTAAGCTGGAAACAGCATA
CRISPRisgRNA_1772	RP11-167N4.2	Gene Target	GGTGGGTGTAGCTGGAGGAC	TATCCCTTGGAGAACCACCTTGTTGGGTGGGTGTAGCTGGAGGACGTTTAAGAGCTAAGCTGGAAACAGCATA
CRISPRisgRNA_1773	RP11-167N4.2	Gene Target	GATATGATACAAGGGTGGGA	TATCCCTTGGAGAACCACCTTGTTGGATATGATACAAGGGTGGGAGTTTAAGAGCTAAGCTGGAAACAGCATA
CRISPRisgRNA_1774	RP11-167N4.2	Gene Target	GACAGATATGATACAAGGGT	TATCCCTTGGAGAACCACCTTGTTGGACAGATATGATACAAGGGTGTTTAAGAGCTAAGCTGGAAACAGCATA
CRISPRisgRNA_1775	RP11-167N4.2	Gene Target	GGCTGCACAGATATGATACA	TATCCCTTGGAGAACCACCTTGTTGGGCTGCACAGATATGATACAGTTTAAGAGCTAAGCTGGAAACAGCATA
CRISPRisgRNA_1776	RP11-167N4.2	Gene Target	GGTACTCTCGTGGGTGTAGC	TATCCCTTGGAGAACCACCTTGTTGGGTACTCTCGTGGGTGTAGCGTTTAAGAGCTAAGCTGGAAACAGCATA
CRISPRisgRNA_1777	RP11-167N4.2	Gene Target	GCGGAGGACCCCACTAAGAA	TATCCCTTGGAGAACCACCTTGTTGGCGGAGGACCCCACTAAGAAGTTTAAGAGCTAAGCTGGAAACAGCATA
CRISPRisgRNA_1778	RP11-167N4.2	Gene Target	GCCCTACCCGCCACAGCCTC	TATCCCTTGGAGAACCACCTTGTTGGCCCTACCCGCCACAGCCTCGTTTAAGAGCTAAGCTGGAAACAGCATA
CRISPRisgRNA_1779	RP11-167N4.2	Gene Target	GCCCTGAGGCTGTGGCGGGT	TATCCCTTGGAGAACCACCTTGTTGGCCCTGAGGCTGTGGCGGGTGTTTAAGAGCTAAGCTGGAAACAGCATA
CRISPRisgRNA_1780	RP11-167N4.2	Gene Target	GTCTGGGGTGTGAGGCGGGT	TATCCCTTGGAGAACCACCTTGTTGGTCTGGGGTGTGAGGCGGGTGTTTAAGAGCTAAGCTGGAAACAGCATA
CRISPRisgRNA_1781	RP11-632K5.3	Gene Target	GGCTGAGGCGGTACCTGCGC	TATCCCTTGGAGAACCACCTTGTTGGGCTGAGGCGGTACCTGCGCGTTTAAGAGCTAAGCTGGAAACAGCATA
CRISPRisgRNA_1782	RP11-632K5.3	Gene Target	GGTCGTGCCCTCACCTAGTC	TATCCCTTGGAGAACCACCTTGTTGGGTCGTGCCCTCACCTAGTCGTTTAAGAGCTAAGCTGGAAACAGCATA
CRISPRisgRNA_1783	RP11-632K5.3	Gene Target	GGCGGCTGCGGGACCTGACT	TATCCCTTGGAGAACCACCTTGTTGGGCGGCTGCGGGACCTGACTGTTTAAGAGCTAAGCTGGAAACAGCATA
CRISPRisgRNA_1784	RP11-632K5.3	Gene Target	GTGCGGGACCTGACTAGGTG	TATCCCTTGGAGAACCACCTTGTTGGTGCGGGACCTGACTAGGTGGTTTAAGAGCTAAGCTGGAAACAGCATA
CRISPRisgRNA_1785	RP11-632K5.3	Gene Target	GTAGGTGAGGGCACGACGAG	TATCCCTTGGAGAACCACCTTGTTGGTAGGTGAGGGCACGACGAGGTTTAAGAGCTAAGCTGGAAACAGCATA
CRISPRisgRNA_1786	RP11-632K5.3	Gene Target	GCGACGAGTGGGAGCGACCG	TATCCCTTGGAGAACCACCTTGTTGGCGACGAGTGGGAGCGACCGGTTTAAGAGCTAAGCTGGAAACAGCATA
CRISPRisgRNA_1787	RP11-632K5.3	Gene Target	GAGCGCTGGCTATGGGTCCT	TATCCCTTGGAGAACCACCTTGTTGGAGCGCTGGCTATGGGTCCTGTTTAAGAGCTAAGCTGGAAACAGCATA
CRISPRisgRNA_1788	RP11-632K5.3	Gene Target	GAGGGGAAGTTCGCGAGCGC	TATCCCTTGGAGAACCACCTTGTTGGAGGGGAAGTTCGCGAGCGCGTTTAAGAGCTAAGCTGGAAACAGCATA
CRISPRisgRNA_1789	RP11-632K5.3	Gene Target	GAGTTCGCGAGCGCTGGCTA	TATCCCTTGGAGAACCACCTTGTTGGAGTTCGCGAGCGCTGGCTAGTTTAAGAGCTAAGCTGGAAACAGCATA
CRISPRisgRNA_1790	RP11-632K5.3	Gene Target	GGGCACAGTGTATCCCACTG	TATCCCTTGGAGAACCACCTTGTTGGGGCACAGTGTATCCCACTGGTTTAAGAGCTAAGCTGGAAACAGCATA
CRISPRisgRNA_1791	CTD-2562J17.2	Gene Target	GTAAGAAATACCTGATGATG	TATCCCTTGGAGAACCACCTTGTTGGTAAGAAATACCTGATGATGGTTTAAGAGCTAAGCTGGAAACAGCATA
CRISPRisgRNA_1792	CTD-2562J17.2	Gene Target	GTTAAGTGCAAGCTCTGAGC	TATCCCTTGGAGAACCACCTTGTTGGTTAAGTGCAAGCTCTGAGCGTTTAAGAGCTAAGCTGGAAACAGCATA
CRISPRisgRNA_1793	CTD-2562J17.2	Gene Target	GGGACTGGGAGGCagtatag	TATCCCTTGGAGAACCACCTTGTTGGGGACTGGGAGGCagtatagGTTTAAGAGCTAAGCTGGAAACAGCATA
CRISPRisgRNA_1794	CTD-2562J17.2	Gene Target	GCCCATTGAACGGGACTGGG	TATCCCTTGGAGAACCACCTTGTTGGCCCATTGAACGGGACTGGGGTTTAAGAGCTAAGCTGGAAACAGCATA
CRISPRisgRNA_1795	CTD-2562J17.2	Gene Target	GaaatggaggattgataatC	TATCCCTTGGAGAACCACCTTGTTGGaaatggaggattgataatCGTTTAAGAGCTAAGCTGGAAACAGCATA
CRISPRisgRNA_1796	CTD-2562J17.2	Gene Target	GGTTCCCCATTGAACGGGAC	TATCCCTTGGAGAACCACCTTGTTGGGTTCCCCATTGAACGGGACGTTTAAGAGCTAAGCTGGAAACAGCATA
CRISPRisgRNA_1797	CTD-2562J17.2	Gene Target	Gattagtctggcaccaagat	TATCCCTTGGAGAACCACCTTGTTGGattagtctggcaccaagatGTTTAAGAGCTAAGCTGGAAACAGCATA
CRISPRisgRNA_1798	CTD-2562J17.2	Gene Target	Gtctcagagagctaaatgcc	TATCCCTTGGAGAACCACCTTGTTGGtctcagagagctaaatgccGTTTAAGAGCTAAGCTGGAAACAGCATA
CRISPRisgRNA_1799	CTD-2562J17.2	Gene Target	Ggcttgaatccaaattagtc	TATCCCTTGGAGAACCACCTTGTTGGgcttgaatccaaattagtcGTTTAAGAGCTAAGCTGGAAACAGCATA
CRISPRisgRNA_1800	CTD-2562J17.2	Gene Target	Gtggttaaatgctccgatct	TATCCCTTGGAGAACCACCTTGTTGGtggttaaatgctccgatctGTTTAAGAGCTAAGCTGGAAACAGCATA
CRISPRisgRNA_1801	CTD-2562J17.4	Gene Target	Gtgcccaaggccatctagta	TATCCCTTGGAGAACCACCTTGTTGGtgcccaaggccatctagtaGTTTAAGAGCTAAGCTGGAAACAGCATA
CRISPRisgRNA_1802	CTD-2562J17.4	Gene Target	GCACTCAGAgaatcccagaa	TATCCCTTGGAGAACCACCTTGTTGGCACTCAGAgaatcccagaaGTTTAAGAGCTAAGCTGGAAACAGCATA
CRISPRisgRNA_1803	CTD-2562J17.4	Gene Target	GTTGCcttactagatggcct	TATCCCTTGGAGAACCACCTTGTTGGTTGCcttactagatggcctGTTTAAGAGCTAAGCTGGAAACAGCATA
CRISPRisgRNA_1804	CTD-2562J17.4	Gene Target	GCAAGAGTTGCcttactaga	TATCCCTTGGAGAACCACCTTGTTGGCAAGAGTTGCcttactagaGTTTAAGAGCTAAGCTGGAAACAGCATA
CRISPRisgRNA_1805	CTD-2562J17.4	Gene Target	Ggcaagtcacaaaacctttc	TATCCCTTGGAGAACCACCTTGTTGGgcaagtcacaaaacctttcGTTTAAGAGCTAAGCTGGAAACAGCATA
CRISPRisgRNA_1806	CTD-2562J17.4	Gene Target	GTGCCTGAAGATGGAGGCTA	TATCCCTTGGAGAACCACCTTGTTGGTGCCTGAAGATGGAGGCTAGTTTAAGAGCTAAGCTGGAAACAGCATA
CRISPRisgRNA_1807	CTD-2562J17.4	Gene Target	GCAGATAGGATTGCATTAAT	TATCCCTTGGAGAACCACCTTGTTGGCAGATAGGATTGCATTAATGTTTAAGAGCTAAGCTGGAAACAGCATA
CRISPRisgRNA_1808	CTD-2562J17.4	Gene Target	GTAATTAAGATTATGGGGAA	TATCCCTTGGAGAACCACCTTGTTGGTAATTAAGATTATGGGGAAGTTTAAGAGCTAAGCTGGAAACAGCATA
CRISPRisgRNA_1809	CTD-2562J17.4	Gene Target	GAAGGAAGTTAAAAACAGAT	TATCCCTTGGAGAACCACCTTGTTGGAAGGAAGTTAAAAACAGATGTTTAAGAGCTAAGCTGGAAACAGCATA
CRISPRisgRNA_1810	CTD-2562J17.4	Gene Target	Gtagcactggggtagaagcc	TATCCCTTGGAGAACCACCTTGTTGGtagcactggggtagaagccGTTTAAGAGCTAAGCTGGAAACAGCATA
CRISPRisgRNA_1811	CTD-2562J17.4	Gene Target	GGCGCAGCGCAGCAGCAGCT	TATCCCTTGGAGAACCACCTTGTTGGGCGCAGCGCAGCAGCAGCTGTTTAAGAGCTAAGCTGGAAACAGCATA
CRISPRisgRNA_1812	CTD-2562J17.4	Gene Target	GCTGCTGCTGCGCTGCGCGT	TATCCCTTGGAGAACCACCTTGTTGGCTGCTGCTGCGCTGCGCGTGTTTAAGAGCTAAGCTGGAAACAGCATA
CRISPRisgRNA_1813	CTD-2562J17.4	Gene Target	GCGTCGGGCGGCACGTCCCG	TATCCCTTGGAGAACCACCTTGTTGGCGTCGGGCGGCACGTCCCGGTTTAAGAGCTAAGCTGGAAACAGCATA
CRISPRisgRNA_1814	CTD-2562J17.4	Gene Target	GTCCAGTGCTACTGCTTCGG	TATCCCTTGGAGAACCACCTTGTTGGTCCAGTGCTACTGCTTCGGGTTTAAGAGCTAAGCTGGAAACAGCATA
CRISPRisgRNA_1815	CTD-2562J17.4	Gene Target	GCGGCACGTCCCGCGGAGGC	TATCCCTTGGAGAACCACCTTGTTGGCGGCACGTCCCGCGGAGGCGTTTAAGAGCTAAGCTGGAAACAGCATA
CRISPRisgRNA_1816	CTD-2562J17.4	Gene Target	GGCCGCCGAAGCAGTAGCAC	TATCCCTTGGAGAACCACCTTGTTGGGCCGCCGAAGCAGTAGCACGTTTAAGAGCTAAGCTGGAAACAGCATA
CRISPRisgRNA_1817	CTD-2562J17.4	Gene Target	GTGAGGTTGCGCGCGTCGGG	TATCCCTTGGAGAACCACCTTGTTGGTGAGGTTGCGCGCGTCGGGGTTTAAGAGCTAAGCTGGAAACAGCATA
CRISPRisgRNA_1818	CTD-2562J17.4	Gene Target	GATGGTGAGGTTGCGCGCGT	TATCCCTTGGAGAACCACCTTGTTGGATGGTGAGGTTGCGCGCGTGTTTAAGAGCTAAGCTGGAAACAGCATA
CRISPRisgRNA_1819	CTD-2562J17.4	Gene Target	GCCTTCCAGTGCTACTGCTT	TATCCCTTGGAGAACCACCTTGTTGGCCTTCCAGTGCTACTGCTTGTTTAAGAGCTAAGCTGGAAACAGCATA
CRISPRisgRNA_1820	CTD-2562J17.4	Gene Target	GCGGGCGGCACGTCCCGCGG	TATCCCTTGGAGAACCACCTTGTTGGCGGGCGGCACGTCCCGCGGGTTTAAGAGCTAAGCTGGAAACAGCATA
CRISPRisgRNA_1821	RP11-685N10.1	Gene Target	GAAATAAGGCAAAATGCAGA	TATCCCTTGGAGAACCACCTTGTTGGAAATAAGGCAAAATGCAGAGTTTAAGAGCTAAGCTGGAAACAGCATA
CRISPRisgRNA_1822	RP11-685N10.1	Gene Target	GGTTGATGTAGAGAAACAAA	TATCCCTTGGAGAACCACCTTGTTGGGTTGATGTAGAGAAACAAAGTTTAAGAGCTAAGCTGGAAACAGCATA
CRISPRisgRNA_1823	RP11-685N10.1	Gene Target	GAAGGGAGGATGATGCTGGT	TATCCCTTGGAGAACCACCTTGTTGGAAGGGAGGATGATGCTGGTGTTTAAGAGCTAAGCTGGAAACAGCATA
CRISPRisgRNA_1824	RP11-685N10.1	Gene Target	GAAGAAGGTTTTCACAGATT	TATCCCTTGGAGAACCACCTTGTTGGAAGAAGGTTTTCACAGATTGTTTAAGAGCTAAGCTGGAAACAGCATA
CRISPRisgRNA_1825	RP11-685N10.1	Gene Target	GGCACTCAATGAAGGCACAA	TATCCCTTGGAGAACCACCTTGTTGGGCACTCAATGAAGGCACAAGTTTAAGAGCTAAGCTGGAAACAGCATA
CRISPRisgRNA_1826	RP11-685N10.1	Gene Target	GGTTCTTTCCCGGAAGAAGA	TATCCCTTGGAGAACCACCTTGTTGGGTTCTTTCCCGGAAGAAGAGTTTAAGAGCTAAGCTGGAAACAGCATA
CRISPRisgRNA_1827	RP11-685N10.1	Gene Target	GGGATATTGTGATCACTTCT	TATCCCTTGGAGAACCACCTTGTTGGGGATATTGTGATCACTTCTGTTTAAGAGCTAAGCTGGAAACAGCATA
CRISPRisgRNA_1828	RP11-685N10.1	Gene Target	GAATGGCATCATGTTGTATT	TATCCCTTGGAGAACCACCTTGTTGGAATGGCATCATGTTGTATTGTTTAAGAGCTAAGCTGGAAACAGCATA
CRISPRisgRNA_1829	RP11-685N10.1	Gene Target	GTTGAGTGCTGGTTCTTTCC	TATCCCTTGGAGAACCACCTTGTTGGTTGAGTGCTGGTTCTTTCCGTTTAAGAGCTAAGCTGGAAACAGCATA
CRISPRisgRNA_1830	RP11-685N10.1	Gene Target	GAAGAACCAGCACTCAATGA	TATCCCTTGGAGAACCACCTTGTTGGAAGAACCAGCACTCAATGAGTTTAAGAGCTAAGCTGGAAACAGCATA
CRISPRisgRNA_1831	CTD-2383M3.1	Gene Target	GCGCATCTGGAGAGTCCCCG	TATCCCTTGGAGAACCACCTTGTTGGCGCATCTGGAGAGTCCCCGGTTTAAGAGCTAAGCTGGAAACAGCATA
CRISPRisgRNA_1832	CTD-2383M3.1	Gene Target	GGGGAGTGGACACCCGCATC	TATCCCTTGGAGAACCACCTTGTTGGGGGAGTGGACACCCGCATCGTTTAAGAGCTAAGCTGGAAACAGCATA
CRISPRisgRNA_1833	CTD-2383M3.1	Gene Target	GCGCGGGGTGCGGGTCCGAA	TATCCCTTGGAGAACCACCTTGTTGGCGCGGGGTGCGGGTCCGAAGTTTAAGAGCTAAGCTGGAAACAGCATA
CRISPRisgRNA_1834	CTD-2383M3.1	Gene Target	GACTCCTCCAACCCACCCTT	TATCCCTTGGAGAACCACCTTGTTGGACTCCTCCAACCCACCCTTGTTTAAGAGCTAAGCTGGAAACAGCATA
CRISPRisgRNA_1835	CTD-2383M3.1	Gene Target	GGAGTAAGTAGGGCTGGCGG	TATCCCTTGGAGAACCACCTTGTTGGGAGTAAGTAGGGCTGGCGGGTTTAAGAGCTAAGCTGGAAACAGCATA
CRISPRisgRNA_1836	CTD-2383M3.1	Gene Target	GGCGGGTCCGAAGGGTGGGT	TATCCCTTGGAGAACCACCTTGTTGGGCGGGTCCGAAGGGTGGGTGTTTAAGAGCTAAGCTGGAAACAGCATA
CRISPRisgRNA_1837	CTD-2383M3.1	Gene Target	GGGGTGCGGGTCCGAAGGGT	TATCCCTTGGAGAACCACCTTGTTGGGGGTGCGGGTCCGAAGGGTGTTTAAGAGCTAAGCTGGAAACAGCATA
CRISPRisgRNA_1838	CTD-2383M3.1	Gene Target	GGTTGAGGAGTAAGTAGGGC	TATCCCTTGGAGAACCACCTTGTTGGGTTGAGGAGTAAGTAGGGCGTTTAAGAGCTAAGCTGGAAACAGCATA
CRISPRisgRNA_1839	CTD-2383M3.1	Gene Target	GGGGCGTTGAGGAGTAAGTA	TATCCCTTGGAGAACCACCTTGTTGGGGGCGTTGAGGAGTAAGTAGTTTAAGAGCTAAGCTGGAAACAGCATA
CRISPRisgRNA_1840	CTD-2383M3.1	Gene Target	GGAAGGCGCCGGGACGCGAG	TATCCCTTGGAGAACCACCTTGTTGGGAAGGCGCCGGGACGCGAGGTTTAAGAGCTAAGCTGGAAACAGCATA
CRISPRisgRNA_1841	RP11-65M17.3	Gene Target	GGATCCTGGACTGGAGGGAC	TATCCCTTGGAGAACCACCTTGTTGGGATCCTGGACTGGAGGGACGTTTAAGAGCTAAGCTGGAAACAGCATA
CRISPRisgRNA_1842	RP11-65M17.3	Gene Target	GTTCCAGAGAGATCCTGGAC	TATCCCTTGGAGAACCACCTTGTTGGTTCCAGAGAGATCCTGGACGTTTAAGAGCTAAGCTGGAAACAGCATA
CRISPRisgRNA_1843	RP11-65M17.3	Gene Target	GAGGGACAGGAGCGTGACCC	TATCCCTTGGAGAACCACCTTGTTGGAGGGACAGGAGCGTGACCCGTTTAAGAGCTAAGCTGGAAACAGCATA
CRISPRisgRNA_1844	RP11-65M17.3	Gene Target	GAGAGGAGCATGCTCCCAGC	TATCCCTTGGAGAACCACCTTGTTGGAGAGGAGCATGCTCCCAGCGTTTAAGAGCTAAGCTGGAAACAGCATA
CRISPRisgRNA_1845	RP11-65M17.3	Gene Target	GAGCTCAAGATCAAATCCGG	TATCCCTTGGAGAACCACCTTGTTGGAGCTCAAGATCAAATCCGGGTTTAAGAGCTAAGCTGGAAACAGCATA
CRISPRisgRNA_1846	RP11-65M17.3	Gene Target	GGGGAGCTCAAGATCAAATC	TATCCCTTGGAGAACCACCTTGTTGGGGGAGCTCAAGATCAAATCGTTTAAGAGCTAAGCTGGAAACAGCATA
CRISPRisgRNA_1847	RP11-65M17.3	Gene Target	GCATGAATGGTAGGGCCCGC	TATCCCTTGGAGAACCACCTTGTTGGCATGAATGGTAGGGCCCGCGTTTAAGAGCTAAGCTGGAAACAGCATA
CRISPRisgRNA_1848	RP11-65M17.3	Gene Target	GCCATTCATGATGAACAGCC	TATCCCTTGGAGAACCACCTTGTTGGCCATTCATGATGAACAGCCGTTTAAGAGCTAAGCTGGAAACAGCATA
CRISPRisgRNA_1849	RP11-65M17.3	Gene Target	GCTCTTCCTCTCTGTCAGGC	TATCCCTTGGAGAACCACCTTGTTGGCTCTTCCTCTCTGTCAGGCGTTTAAGAGCTAAGCTGGAAACAGCATA
CRISPRisgRNA_1850	RP11-65M17.3	Gene Target	GGCATGCTCCTCTCCTAAAA	TATCCCTTGGAGAACCACCTTGTTGGGCATGCTCCTCTCCTAAAAGTTTAAGAGCTAAGCTGGAAACAGCATA
CRISPRisgRNA_1851	RP11-65M17.3	Gene Target	GAGAGACTCCGGAGTGCTGC	TATCCCTTGGAGAACCACCTTGTTGGAGAGACTCCGGAGTGCTGCGTTTAAGAGCTAAGCTGGAAACAGCATA
CRISPRisgRNA_1852	RP11-65M17.3	Gene Target	GAAGTCTTGTCAGGAACAGG	TATCCCTTGGAGAACCACCTTGTTGGAAGTCTTGTCAGGAACAGGGTTTAAGAGCTAAGCTGGAAACAGCATA
CRISPRisgRNA_1853	RP11-65M17.3	Gene Target	GAAGAGCAAAAGTGCTCCTA	TATCCCTTGGAGAACCACCTTGTTGGAAGAGCAAAAGTGCTCCTAGTTTAAGAGCTAAGCTGGAAACAGCATA
CRISPRisgRNA_1854	RP11-65M17.3	Gene Target	GCTTTGGGAAACTGTTAGCA	TATCCCTTGGAGAACCACCTTGTTGGCTTTGGGAAACTGTTAGCAGTTTAAGAGCTAAGCTGGAAACAGCATA
CRISPRisgRNA_1855	RP11-65M17.3	Gene Target	GCCAAAGTCTTGTCAGGAAC	TATCCCTTGGAGAACCACCTTGTTGGCCAAAGTCTTGTCAGGAACGTTTAAGAGCTAAGCTGGAAACAGCATA
CRISPRisgRNA_1856	RP11-65M17.3	Gene Target	GATGGCAACATCAGAGACTC	TATCCCTTGGAGAACCACCTTGTTGGATGGCAACATCAGAGACTCGTTTAAGAGCTAAGCTGGAAACAGCATA
CRISPRisgRNA_1857	RP11-65M17.3	Gene Target	GCTAGGGGAGCCCTGTGGAG	TATCCCTTGGAGAACCACCTTGTTGGCTAGGGGAGCCCTGTGGAGGTTTAAGAGCTAAGCTGGAAACAGCATA
CRISPRisgRNA_1858	RP11-65M17.3	Gene Target	GAGTGGGGTGGAGTTCAAGA	TATCCCTTGGAGAACCACCTTGTTGGAGTGGGGTGGAGTTCAAGAGTTTAAGAGCTAAGCTGGAAACAGCATA
CRISPRisgRNA_1859	RP11-65M17.3	Gene Target	GGGGTGGAGGTACCTGAAGT	TATCCCTTGGAGAACCACCTTGTTGGGGGTGGAGGTACCTGAAGTGTTTAAGAGCTAAGCTGGAAACAGCATA
CRISPRisgRNA_1860	RP11-65M17.3	Gene Target	GCCTGAAGTGGGCCCTTCTC	TATCCCTTGGAGAACCACCTTGTTGGCCTGAAGTGGGCCCTTCTCGTTTAAGAGCTAAGCTGGAAACAGCATA
CRISPRisgRNA_1861	RP11-65M17.3	Gene Target	Ggtaatcatgaaaatatggc	TATCCCTTGGAGAACCACCTTGTTGGgtaatcatgaaaatatggcGTTTAAGAGCTAAGCTGGAAACAGCATA
CRISPRisgRNA_1862	RP11-65M17.3	Gene Target	GGGTAGGGCAGAGCTGTGTG	TATCCCTTGGAGAACCACCTTGTTGGGGTAGGGCAGAGCTGTGTGGTTTAAGAGCTAAGCTGGAAACAGCATA
CRISPRisgRNA_1863	RP11-65M17.3	Gene Target	GCAGGGTTAGTGCTAGGGGT	TATCCCTTGGAGAACCACCTTGTTGGCAGGGTTAGTGCTAGGGGTGTTTAAGAGCTAAGCTGGAAACAGCATA
CRISPRisgRNA_1864	RP11-65M17.3	Gene Target	GGGGTCAGGGTTAGTGCTAG	TATCCCTTGGAGAACCACCTTGTTGGGGGTCAGGGTTAGTGCTAGGTTTAAGAGCTAAGCTGGAAACAGCATA
CRISPRisgRNA_1865	RP11-65M17.3	Gene Target	GGGGCTCTACCTGGTGGAAA	TATCCCTTGGAGAACCACCTTGTTGGGGGCTCTACCTGGTGGAAAGTTTAAGAGCTAAGCTGGAAACAGCATA
CRISPRisgRNA_1866	RP11-65M17.3	Gene Target	GCTCTACCTGGTGGAAAAGG	TATCCCTTGGAGAACCACCTTGTTGGCTCTACCTGGTGGAAAAGGGTTTAAGAGCTAAGCTGGAAACAGCATA
CRISPRisgRNA_1867	RP11-65M17.3	Gene Target	GGTCACAGGGCTCTACCTGG	TATCCCTTGGAGAACCACCTTGTTGGGTCACAGGGCTCTACCTGGGTTTAAGAGCTAAGCTGGAAACAGCATA
CRISPRisgRNA_1868	RP11-65M17.3	Gene Target	GAGCAAAGCTAACCTGGGTC	TATCCCTTGGAGAACCACCTTGTTGGAGCAAAGCTAACCTGGGTCGTTTAAGAGCTAAGCTGGAAACAGCATA
CRISPRisgRNA_1869	RP11-65M17.3	Gene Target	GttcttgaGAGGCACAAAGT	TATCCCTTGGAGAACCACCTTGTTGGttcttgaGAGGCACAAAGTGTTTAAGAGCTAAGCTGGAAACAGCATA
CRISPRisgRNA_1870	RP11-65M17.3	Gene Target	GGAGAGCAGCAAAGCTAACC	TATCCCTTGGAGAACCACCTTGTTGGGAGAGCAGCAAAGCTAACCGTTTAAGAGCTAAGCTGGAAACAGCATA
CRISPRisgRNA_1871	RP11-629G13.1	Gene Target	GCAAGGAGGTAAGAGAGACA	TATCCCTTGGAGAACCACCTTGTTGGCAAGGAGGTAAGAGAGACAGTTTAAGAGCTAAGCTGGAAACAGCATA
CRISPRisgRNA_1872	RP11-629G13.1	Gene Target	GATAGTGCCGAACATCAAGG	TATCCCTTGGAGAACCACCTTGTTGGATAGTGCCGAACATCAAGGGTTTAAGAGCTAAGCTGGAAACAGCATA
CRISPRisgRNA_1873	RP11-629G13.1	Gene Target	GCGGCTCCCCCAAAAGCTCC	TATCCCTTGGAGAACCACCTTGTTGGCGGCTCCCCCAAAAGCTCCGTTTAAGAGCTAAGCTGGAAACAGCATA
CRISPRisgRNA_1874	RP11-629G13.1	Gene Target	GAAGCCTGCAAAACGCGGCC	TATCCCTTGGAGAACCACCTTGTTGGAAGCCTGCAAAACGCGGCCGTTTAAGAGCTAAGCTGGAAACAGCATA
CRISPRisgRNA_1875	RP11-629G13.1	Gene Target	GGACTGCGTGTGAAAGAGCC	TATCCCTTGGAGAACCACCTTGTTGGGACTGCGTGTGAAAGAGCCGTTTAAGAGCTAAGCTGGAAACAGCATA
CRISPRisgRNA_1876	RP11-629G13.1	Gene Target	GGCTCCAGGCCGCGTTTTGC	TATCCCTTGGAGAACCACCTTGTTGGGCTCCAGGCCGCGTTTTGCGTTTAAGAGCTAAGCTGGAAACAGCATA
CRISPRisgRNA_1877	RP11-629G13.1	Gene Target	GCAAATAGTGCCGAACATCA	TATCCCTTGGAGAACCACCTTGTTGGCAAATAGTGCCGAACATCAGTTTAAGAGCTAAGCTGGAAACAGCATA
CRISPRisgRNA_1878	RP11-629G13.1	Gene Target	GGCACTATTTGTGGCCGGCG	TATCCCTTGGAGAACCACCTTGTTGGGCACTATTTGTGGCCGGCGGTTTAAGAGCTAAGCTGGAAACAGCATA
CRISPRisgRNA_1879	RP11-629G13.1	Gene Target	GGTTCGGCACTATTTGTGGC	TATCCCTTGGAGAACCACCTTGTTGGGTTCGGCACTATTTGTGGCGTTTAAGAGCTAAGCTGGAAACAGCATA
CRISPRisgRNA_1880	RP11-629G13.1	Gene Target	GACTGCTGATTAAGGAAGGC	TATCCCTTGGAGAACCACCTTGTTGGACTGCTGATTAAGGAAGGCGTTTAAGAGCTAAGCTGGAAACAGCATA
CRISPRisgRNA_1881	RP11-629G13.1	Gene Target	GCTCTCGCGCCGCGGAATCC	TATCCCTTGGAGAACCACCTTGTTGGCTCTCGCGCCGCGGAATCCGTTTAAGAGCTAAGCTGGAAACAGCATA
CRISPRisgRNA_1882	RP11-629G13.1	Gene Target	GCGGGCCTGAGCGCGTCGCC	TATCCCTTGGAGAACCACCTTGTTGGCGGGCCTGAGCGCGTCGCCGTTTAAGAGCTAAGCTGGAAACAGCATA
CRISPRisgRNA_1883	RP11-629G13.1	Gene Target	GCGCTCAGGCCCGGATTCCG	TATCCCTTGGAGAACCACCTTGTTGGCGCTCAGGCCCGGATTCCGGTTTAAGAGCTAAGCTGGAAACAGCATA
CRISPRisgRNA_1884	RP11-629G13.1	Gene Target	GGCGGCGCGAGAGTGAGCGC	TATCCCTTGGAGAACCACCTTGTTGGGCGGCGCGAGAGTGAGCGCGTTTAAGAGCTAAGCTGGAAACAGCATA
CRISPRisgRNA_1885	RP11-629G13.1	Gene Target	GCCGGTCAGCGCACGCGCGT	TATCCCTTGGAGAACCACCTTGTTGGCCGGTCAGCGCACGCGCGTGTTTAAGAGCTAAGCTGGAAACAGCATA
CRISPRisgRNA_1886	RP11-629G13.1	Gene Target	GCCTGAGCGCGTCGCCGGGG	TATCCCTTGGAGAACCACCTTGTTGGCCTGAGCGCGTCGCCGGGGGTTTAAGAGCTAAGCTGGAAACAGCATA
CRISPRisgRNA_1887	RP11-629G13.1	Gene Target	GCGCGAGAGTGAGCGCTGGC	TATCCCTTGGAGAACCACCTTGTTGGCGCGAGAGTGAGCGCTGGCGTTTAAGAGCTAAGCTGGAAACAGCATA
CRISPRisgRNA_1888	RP11-629G13.1	Gene Target	GGCGGTGGGATGCTCCAAGT	TATCCCTTGGAGAACCACCTTGTTGGGCGGTGGGATGCTCCAAGTGTTTAAGAGCTAAGCTGGAAACAGCATA
CRISPRisgRNA_1889	RP11-629G13.1	Gene Target	GGTGAGTGAGCGAGACCGTT	TATCCCTTGGAGAACCACCTTGTTGGGTGAGTGAGCGAGACCGTTGTTTAAGAGCTAAGCTGGAAACAGCATA
CRISPRisgRNA_1890	RP11-629G13.1	Gene Target	GAGAAACCCCGCCCTGCGGC	TATCCCTTGGAGAACCACCTTGTTGGAGAAACCCCGCCCTGCGGCGTTTAAGAGCTAAGCTGGAAACAGCATA
CRISPRisgRNA_1891	NCAM1-AS1	Gene Target	GCTGAGGCGACCGTCAACCA	TATCCCTTGGAGAACCACCTTGTTGGCTGAGGCGACCGTCAACCAGTTTAAGAGCTAAGCTGGAAACAGCATA
CRISPRisgRNA_1892	NCAM1-AS1	Gene Target	GGCTGAAGACACATCTAACA	TATCCCTTGGAGAACCACCTTGTTGGGCTGAAGACACATCTAACAGTTTAAGAGCTAAGCTGGAAACAGCATA
CRISPRisgRNA_1893	NCAM1-AS1	Gene Target	GGACCGTCAACCAAGGGGCT	TATCCCTTGGAGAACCACCTTGTTGGGACCGTCAACCAAGGGGCTGTTTAAGAGCTAAGCTGGAAACAGCATA
CRISPRisgRNA_1894	NCAM1-AS1	Gene Target	GCCCGGAGCCGCGAAGAGCC	TATCCCTTGGAGAACCACCTTGTTGGCCCGGAGCCGCGAAGAGCCGTTTAAGAGCTAAGCTGGAAACAGCATA
CRISPRisgRNA_1895	NCAM1-AS1	Gene Target	GCAGTGGAAGGAGCAAGCTC	TATCCCTTGGAGAACCACCTTGTTGGCAGTGGAAGGAGCAAGCTCGTTTAAGAGCTAAGCTGGAAACAGCATA
CRISPRisgRNA_1896	NCAM1-AS1	Gene Target	GTGTCCACTGGCCCCAGCGG	TATCCCTTGGAGAACCACCTTGTTGGTGTCCACTGGCCCCAGCGGGTTTAAGAGCTAAGCTGGAAACAGCATA
CRISPRisgRNA_1897	NCAM1-AS1	Gene Target	GATCGGGTTGTGTCCTGTGG	TATCCCTTGGAGAACCACCTTGTTGGATCGGGTTGTGTCCTGTGGGTTTAAGAGCTAAGCTGGAAACAGCATA
CRISPRisgRNA_1898	NCAM1-AS1	Gene Target	GCTCTCCTGCTCCCGCCGCT	TATCCCTTGGAGAACCACCTTGTTGGCTCTCCTGCTCCCGCCGCTGTTTAAGAGCTAAGCTGGAAACAGCATA
CRISPRisgRNA_1899	NCAM1-AS1	Gene Target	GTAAAGTCCTCGCCCTGGGA	TATCCCTTGGAGAACCACCTTGTTGGTAAAGTCCTCGCCCTGGGAGTTTAAGAGCTAAGCTGGAAACAGCATA
CRISPRisgRNA_1900	NCAM1-AS1	Gene Target	GAGCACCAAAGGCCCGGACC	TATCCCTTGGAGAACCACCTTGTTGGAGCACCAAAGGCCCGGACCGTTTAAGAGCTAAGCTGGAAACAGCATA
CRISPRisgRNA_1901	RP11-64D24.4	Gene Target	GATACTAGGCATTACACTGC	TATCCCTTGGAGAACCACCTTGTTGGATACTAGGCATTACACTGCGTTTAAGAGCTAAGCTGGAAACAGCATA
CRISPRisgRNA_1902	RP11-64D24.4	Gene Target	Ggaaagataattcctaggaa	TATCCCTTGGAGAACCACCTTGTTGGgaaagataattcctaggaaGTTTAAGAGCTAAGCTGGAAACAGCATA
CRISPRisgRNA_1903	RP11-64D24.4	Gene Target	Gtaattcctaggaaaggtaa	TATCCCTTGGAGAACCACCTTGTTGGtaattcctaggaaaggtaaGTTTAAGAGCTAAGCTGGAAACAGCATA
CRISPRisgRNA_1904	RP11-64D24.4	Gene Target	GAGGGCAGCTGTACCACGCT	TATCCCTTGGAGAACCACCTTGTTGGAGGGCAGCTGTACCACGCTGTTTAAGAGCTAAGCTGGAAACAGCATA
CRISPRisgRNA_1905	RP11-64D24.4	Gene Target	Gcttaagatgcaaaaagctt	TATCCCTTGGAGAACCACCTTGTTGGcttaagatgcaaaaagcttGTTTAAGAGCTAAGCTGGAAACAGCATA
CRISPRisgRNA_1906	RP11-64D24.4	Gene Target	GAGAATTAGGCAGCTCATGA	TATCCCTTGGAGAACCACCTTGTTGGAGAATTAGGCAGCTCATGAGTTTAAGAGCTAAGCTGGAAACAGCATA
CRISPRisgRNA_1907	RP11-64D24.4	Gene Target	GGGAGAGCTGACAACTGCCT	TATCCCTTGGAGAACCACCTTGTTGGGGAGAGCTGACAACTGCCTGTTTAAGAGCTAAGCTGGAAACAGCATA
CRISPRisgRNA_1908	RP11-64D24.4	Gene Target	GGGGCACCTGCATCTGACCA	TATCCCTTGGAGAACCACCTTGTTGGGGGCACCTGCATCTGACCAGTTTAAGAGCTAAGCTGGAAACAGCATA
CRISPRisgRNA_1909	RP11-64D24.4	Gene Target	GGTGTAATGCCTAGTATTTT	TATCCCTTGGAGAACCACCTTGTTGGGTGTAATGCCTAGTATTTTGTTTAAGAGCTAAGCTGGAAACAGCATA
CRISPRisgRNA_1910	RP11-64D24.4	Gene Target	GCTGCCTGGGGCATCAGTCA	TATCCCTTGGAGAACCACCTTGTTGGCTGCCTGGGGCATCAGTCAGTTTAAGAGCTAAGCTGGAAACAGCATA
CRISPRisgRNA_1911	LINC00900	Gene Target	GCTGCCCCATCAGGAGAGAA	TATCCCTTGGAGAACCACCTTGTTGGCTGCCCCATCAGGAGAGAAGTTTAAGAGCTAAGCTGGAAACAGCATA
CRISPRisgRNA_1912	LINC00900	Gene Target	GGCTACCTTTCTCTCCTGAT	TATCCCTTGGAGAACCACCTTGTTGGGCTACCTTTCTCTCCTGATGTTTAAGAGCTAAGCTGGAAACAGCATA
CRISPRisgRNA_1913	LINC00900	Gene Target	GCTAATGGATGGACTTGCAG	TATCCCTTGGAGAACCACCTTGTTGGCTAATGGATGGACTTGCAGGTTTAAGAGCTAAGCTGGAAACAGCATA
CRISPRisgRNA_1914	LINC00900	Gene Target	GCATGGACTTGGCTAATGGA	TATCCCTTGGAGAACCACCTTGTTGGCATGGACTTGGCTAATGGAGTTTAAGAGCTAAGCTGGAAACAGCATA
CRISPRisgRNA_1915	LINC00900	Gene Target	GTGAGACACCCCCAGGAAAT	TATCCCTTGGAGAACCACCTTGTTGGTGAGACACCCCCAGGAAATGTTTAAGAGCTAAGCTGGAAACAGCATA
CRISPRisgRNA_1916	LINC00900	Gene Target	GCAATAAATGCCCATGGACT	TATCCCTTGGAGAACCACCTTGTTGGCAATAAATGCCCATGGACTGTTTAAGAGCTAAGCTGGAAACAGCATA
CRISPRisgRNA_1917	LINC00900	Gene Target	GAACCTAAGGTCCTATTTCC	TATCCCTTGGAGAACCACCTTGTTGGAACCTAAGGTCCTATTTCCGTTTAAGAGCTAAGCTGGAAACAGCATA
CRISPRisgRNA_1918	LINC00900	Gene Target	GATAGGGTGAAGTTGCATCC	TATCCCTTGGAGAACCACCTTGTTGGATAGGGTGAAGTTGCATCCGTTTAAGAGCTAAGCTGGAAACAGCATA
CRISPRisgRNA_1919	LINC00900	Gene Target	GCTAAGGTCCTATTTCCTGG	TATCCCTTGGAGAACCACCTTGTTGGCTAAGGTCCTATTTCCTGGGTTTAAGAGCTAAGCTGGAAACAGCATA
CRISPRisgRNA_1920	LINC00900	Gene Target	GATCGGCCTCTCCAAACCCA	TATCCCTTGGAGAACCACCTTGTTGGATCGGCCTCTCCAAACCCAGTTTAAGAGCTAAGCTGGAAACAGCATA
CRISPRisgRNA_1921	LINC00900	Gene Target	GGTCCCGGGGAGCGGTTGCA	TATCCCTTGGAGAACCACCTTGTTGGGTCCCGGGGAGCGGTTGCAGTTTAAGAGCTAAGCTGGAAACAGCATA
CRISPRisgRNA_1922	LINC00900	Gene Target	GGTCAGCGTTGAGGGGTCCC	TATCCCTTGGAGAACCACCTTGTTGGGTCAGCGTTGAGGGGTCCCGTTTAAGAGCTAAGCTGGAAACAGCATA
CRISPRisgRNA_1923	LINC00900	Gene Target	GGTCATCAGTGTCAGCGTTG	TATCCCTTGGAGAACCACCTTGTTGGGTCATCAGTGTCAGCGTTGGTTTAAGAGCTAAGCTGGAAACAGCATA
CRISPRisgRNA_1924	LINC00900	Gene Target	GCCGGGGAGCGGTTGCAGGG	TATCCCTTGGAGAACCACCTTGTTGGCCGGGGAGCGGTTGCAGGGGTTTAAGAGCTAAGCTGGAAACAGCATA
CRISPRisgRNA_1925	LINC00900	Gene Target	GCGCTGACACTGATGACCCG	TATCCCTTGGAGAACCACCTTGTTGGCGCTGACACTGATGACCCGGTTTAAGAGCTAAGCTGGAAACAGCATA
CRISPRisgRNA_1926	LINC00900	Gene Target	GTGACACTGATGACCCGCGG	TATCCCTTGGAGAACCACCTTGTTGGTGACACTGATGACCCGCGGGTTTAAGAGCTAAGCTGGAAACAGCATA
CRISPRisgRNA_1927	LINC00900	Gene Target	GGTAATGACACTCGGCGGAG	TATCCCTTGGAGAACCACCTTGTTGGGTAATGACACTCGGCGGAGGTTTAAGAGCTAAGCTGGAAACAGCATA
CRISPRisgRNA_1928	LINC00900	Gene Target	GCACTGATGACCCGCGGCGG	TATCCCTTGGAGAACCACCTTGTTGGCACTGATGACCCGCGGCGGGTTTAAGAGCTAAGCTGGAAACAGCATA
CRISPRisgRNA_1929	LINC00900	Gene Target	GCCGCGGTAATGACACTCGG	TATCCCTTGGAGAACCACCTTGTTGGCCGCGGTAATGACACTCGGGTTTAAGAGCTAAGCTGGAAACAGCATA
CRISPRisgRNA_1930	LINC00900	Gene Target	GCACTGTGCTTCTGATGACC	TATCCCTTGGAGAACCACCTTGTTGGCACTGTGCTTCTGATGACCGTTTAAGAGCTAAGCTGGAAACAGCATA
CRISPRisgRNA_1931	LINC00900	Gene Target	GGTTTGCTGAAGAGCAGGGC	TATCCCTTGGAGAACCACCTTGTTGGGTTTGCTGAAGAGCAGGGCGTTTAAGAGCTAAGCTGGAAACAGCATA
CRISPRisgRNA_1932	LINC00900	Gene Target	GGGCAGACGCCGCCTGGCAA	TATCCCTTGGAGAACCACCTTGTTGGGGCAGACGCCGCCTGGCAAGTTTAAGAGCTAAGCTGGAAACAGCATA
CRISPRisgRNA_1933	LINC00900	Gene Target	GGCGTTCTGAATTTCTAGAA	TATCCCTTGGAGAACCACCTTGTTGGGCGTTCTGAATTTCTAGAAGTTTAAGAGCTAAGCTGGAAACAGCATA
CRISPRisgRNA_1934	LINC00900	Gene Target	GCTGAATTTCTAGAAAGGGT	TATCCCTTGGAGAACCACCTTGTTGGCTGAATTTCTAGAAAGGGTGTTTAAGAGCTAAGCTGGAAACAGCATA
CRISPRisgRNA_1935	LINC00900	Gene Target	GTAGGGTCTCCGTTGCCAGG	TATCCCTTGGAGAACCACCTTGTTGGTAGGGTCTCCGTTGCCAGGGTTTAAGAGCTAAGCTGGAAACAGCATA
CRISPRisgRNA_1936	LINC00900	Gene Target	GTGCGGACCCCGCCGAGGGA	TATCCCTTGGAGAACCACCTTGTTGGTGCGGACCCCGCCGAGGGAGTTTAAGAGCTAAGCTGGAAACAGCATA
CRISPRisgRNA_1937	LINC00900	Gene Target	GTGCTGAGGGTCCTCACAGG	TATCCCTTGGAGAACCACCTTGTTGGTGCTGAGGGTCCTCACAGGGTTTAAGAGCTAAGCTGGAAACAGCATA
CRISPRisgRNA_1938	LINC00900	Gene Target	GGGGTAGGGTCTCCGTTGCC	TATCCCTTGGAGAACCACCTTGTTGGGGGTAGGGTCTCCGTTGCCGTTTAAGAGCTAAGCTGGAAACAGCATA
CRISPRisgRNA_1939	LINC00900	Gene Target	GACGCAGATCTTTCAGGCCG	TATCCCTTGGAGAACCACCTTGTTGGACGCAGATCTTTCAGGCCGGTTTAAGAGCTAAGCTGGAAACAGCATA
CRISPRisgRNA_1940	LINC00900	Gene Target	GCAGATCTTTCAGGCCGAgg	TATCCCTTGGAGAACCACCTTGTTGGCAGATCTTTCAGGCCGAggGTTTAAGAGCTAAGCTGGAAACAGCATA
CRISPRisgRNA_1941	AP000797.4	Gene Target	GGTTGGGTTCCAAGACAGAT	TATCCCTTGGAGAACCACCTTGTTGGGTTGGGTTCCAAGACAGATGTTTAAGAGCTAAGCTGGAAACAGCATA
CRISPRisgRNA_1942	AP000797.4	Gene Target	GAATCACATGGTGGACTCGT	TATCCCTTGGAGAACCACCTTGTTGGAATCACATGGTGGACTCGTGTTTAAGAGCTAAGCTGGAAACAGCATA
CRISPRisgRNA_1943	AP000797.4	Gene Target	GTGGAACACCATCAATCACA	TATCCCTTGGAGAACCACCTTGTTGGTGGAACACCATCAATCACAGTTTAAGAGCTAAGCTGGAAACAGCATA
CRISPRisgRNA_1944	AP000797.4	Gene Target	GGAGTCCACCATGTGATTGA	TATCCCTTGGAGAACCACCTTGTTGGGAGTCCACCATGTGATTGAGTTTAAGAGCTAAGCTGGAAACAGCATA
CRISPRisgRNA_1945	AP000797.4	Gene Target	GAACACCATCAATCACATGG	TATCCCTTGGAGAACCACCTTGTTGGAACACCATCAATCACATGGGTTTAAGAGCTAAGCTGGAAACAGCATA
CRISPRisgRNA_1946	AP000797.4	Gene Target	GCAGCCATAGCATCTGTTCA	TATCCCTTGGAGAACCACCTTGTTGGCAGCCATAGCATCTGTTCAGTTTAAGAGCTAAGCTGGAAACAGCATA
CRISPRisgRNA_1947	AP000797.4	Gene Target	GACACCATGAACAGATGCTA	TATCCCTTGGAGAACCACCTTGTTGGACACCATGAACAGATGCTAGTTTAAGAGCTAAGCTGGAAACAGCATA
CRISPRisgRNA_1948	AP000797.4	Gene Target	GTGATGGTGTTCCACTTGAT	TATCCCTTGGAGAACCACCTTGTTGGTGATGGTGTTCCACTTGATGTTTAAGAGCTAAGCTGGAAACAGCATA
CRISPRisgRNA_1949	AP000797.4	Gene Target	GTGTTCCACTTGATAGGGAA	TATCCCTTGGAGAACCACCTTGTTGGTGTTCCACTTGATAGGGAAGTTTAAGAGCTAAGCTGGAAACAGCATA
CRISPRisgRNA_1950	AP000797.4	Gene Target	GATGAAGGTTCCCATTCTCA	TATCCCTTGGAGAACCACCTTGTTGGATGAAGGTTCCCATTCTCAGTTTAAGAGCTAAGCTGGAAACAGCATA
CRISPRisgRNA_1951	RP11-728F11.3	Gene Target	GGAGGGGGTATTCAGACCTG	TATCCCTTGGAGAACCACCTTGTTGGGAGGGGGTATTCAGACCTGGTTTAAGAGCTAAGCTGGAAACAGCATA
CRISPRisgRNA_1952	RP11-728F11.3	Gene Target	GGCTCTTACTTCTCCTGGGG	TATCCCTTGGAGAACCACCTTGTTGGGCTCTTACTTCTCCTGGGGGTTTAAGAGCTAAGCTGGAAACAGCATA
CRISPRisgRNA_1953	RP11-728F11.3	Gene Target	GTTCTCCTGGGGTGGGCCAC	TATCCCTTGGAGAACCACCTTGTTGGTTCTCCTGGGGTGGGCCACGTTTAAGAGCTAAGCTGGAAACAGCATA
CRISPRisgRNA_1954	RP11-728F11.3	Gene Target	GCCAGTGCTCTTACTTCTCC	TATCCCTTGGAGAACCACCTTGTTGGCCAGTGCTCTTACTTCTCCGTTTAAGAGCTAAGCTGGAAACAGCATA
CRISPRisgRNA_1955	RP11-728F11.3	Gene Target	GATGCAGCAGCAAGGCAAAC	TATCCCTTGGAGAACCACCTTGTTGGATGCAGCAGCAAGGCAAACGTTTAAGAGCTAAGCTGGAAACAGCATA
CRISPRisgRNA_1956	RP11-728F11.3	Gene Target	GGTGGGGTGTCACAAGGACT	TATCCCTTGGAGAACCACCTTGTTGGGTGGGGTGTCACAAGGACTGTTTAAGAGCTAAGCTGGAAACAGCATA
CRISPRisgRNA_1957	RP11-728F11.3	Gene Target	GAATGTGGACTCATTGGTGT	TATCCCTTGGAGAACCACCTTGTTGGAATGTGGACTCATTGGTGTGTTTAAGAGCTAAGCTGGAAACAGCATA
CRISPRisgRNA_1958	RP11-728F11.3	Gene Target	GTGTAGGCCAAACCCTTAAA	TATCCCTTGGAGAACCACCTTGTTGGTGTAGGCCAAACCCTTAAAGTTTAAGAGCTAAGCTGGAAACAGCATA
CRISPRisgRNA_1959	RP11-728F11.3	Gene Target	GTGAATTCCATTTAAGGGTT	TATCCCTTGGAGAACCACCTTGTTGGTGAATTCCATTTAAGGGTTGTTTAAGAGCTAAGCTGGAAACAGCATA
CRISPRisgRNA_1960	RP11-728F11.3	Gene Target	GTGAGCTCTCCCTCGAGGGT	TATCCCTTGGAGAACCACCTTGTTGGTGAGCTCTCCCTCGAGGGTGTTTAAGAGCTAAGCTGGAAACAGCATA
CRISPRisgRNA_1961	RP11-728F11.3	Gene Target	Gtgccagttcaaggggtgtg	TATCCCTTGGAGAACCACCTTGTTGGtgccagttcaaggggtgtgGTTTAAGAGCTAAGCTGGAAACAGCATA
CRISPRisgRNA_1962	RP11-728F11.3	Gene Target	Gagggcttctgccagttcaa	TATCCCTTGGAGAACCACCTTGTTGGagggcttctgccagttcaaGTTTAAGAGCTAAGCTGGAAACAGCATA
CRISPRisgRNA_1963	RP11-728F11.3	Gene Target	Ggttcagtgttgtcatctgt	TATCCCTTGGAGAACCACCTTGTTGGgttcagtgttgtcatctgtGTTTAAGAGCTAAGCTGGAAACAGCATA
CRISPRisgRNA_1964	RP11-728F11.3	Gene Target	GACAGAGGAGGGAGACAGGC	TATCCCTTGGAGAACCACCTTGTTGGACAGAGGAGGGAGACAGGCGTTTAAGAGCTAAGCTGGAAACAGCATA
CRISPRisgRNA_1965	RP11-728F11.3	Gene Target	GAAGCAGCGGTCTCTGACGC	TATCCCTTGGAGAACCACCTTGTTGGAAGCAGCGGTCTCTGACGCGTTTAAGAGCTAAGCTGGAAACAGCATA
CRISPRisgRNA_1966	RP11-728F11.3	Gene Target	GGCCCAAGCGCTGGCAGTGA	TATCCCTTGGAGAACCACCTTGTTGGGCCCAAGCGCTGGCAGTGAGTTTAAGAGCTAAGCTGGAAACAGCATA
CRISPRisgRNA_1967	RP11-728F11.3	Gene Target	GAGGAGTTGGCGATGCCACC	TATCCCTTGGAGAACCACCTTGTTGGAGGAGTTGGCGATGCCACCGTTTAAGAGCTAAGCTGGAAACAGCATA
CRISPRisgRNA_1968	RP11-728F11.3	Gene Target	GATAAGCATGAGGTGGCACG	TATCCCTTGGAGAACCACCTTGTTGGATAAGCATGAGGTGGCACGGTTTAAGAGCTAAGCTGGAAACAGCATA
CRISPRisgRNA_1969	RP11-728F11.3	Gene Target	Gcttgcttttacaggcagac	TATCCCTTGGAGAACCACCTTGTTGGcttgcttttacaggcagacGTTTAAGAGCTAAGCTGGAAACAGCATA
CRISPRisgRNA_1970	RP11-728F11.3	Gene Target	GCTGCCAGCGCTTGGGCTGA	TATCCCTTGGAGAACCACCTTGTTGGCTGCCAGCGCTTGGGCTGAGTTTAAGAGCTAAGCTGGAAACAGCATA
CRISPRisgRNA_1971	RP11-158I9.5	Gene Target	GCAGTGGCTTAAGGGGTGCA	TATCCCTTGGAGAACCACCTTGTTGGCAGTGGCTTAAGGGGTGCAGTTTAAGAGCTAAGCTGGAAACAGCATA
CRISPRisgRNA_1972	RP11-158I9.5	Gene Target	GCCCTTAAGCCACTGAAGGC	TATCCCTTGGAGAACCACCTTGTTGGCCCTTAAGCCACTGAAGGCGTTTAAGAGCTAAGCTGGAAACAGCATA
CRISPRisgRNA_1973	RP11-158I9.5	Gene Target	GGCTGGAATGACAGATACCC	TATCCCTTGGAGAACCACCTTGTTGGGCTGGAATGACAGATACCCGTTTAAGAGCTAAGCTGGAAACAGCATA
CRISPRisgRNA_1974	RP11-158I9.5	Gene Target	GGGCCTCCTGAAGAAAGACG	TATCCCTTGGAGAACCACCTTGTTGGGGCCTCCTGAAGAAAGACGGTTTAAGAGCTAAGCTGGAAACAGCATA
CRISPRisgRNA_1975	RP11-158I9.5	Gene Target	GCTGAAGAAAGACGGGGTAA	TATCCCTTGGAGAACCACCTTGTTGGCTGAAGAAAGACGGGGTAAGTTTAAGAGCTAAGCTGGAAACAGCATA
CRISPRisgRNA_1976	RP11-158I9.5	Gene Target	GCGGCTGGGAATATCCACAC	TATCCCTTGGAGAACCACCTTGTTGGCGGCTGGGAATATCCACACGTTTAAGAGCTAAGCTGGAAACAGCATA
CRISPRisgRNA_1977	RP11-158I9.5	Gene Target	GGGCAAGCCAGAGTCTCAGA	TATCCCTTGGAGAACCACCTTGTTGGGGCAAGCCAGAGTCTCAGAGTTTAAGAGCTAAGCTGGAAACAGCATA
CRISPRisgRNA_1978	RP11-158I9.5	Gene Target	GAAGGCTGTGGGTGCGGCAA	TATCCCTTGGAGAACCACCTTGTTGGAAGGCTGTGGGTGCGGCAAGTTTAAGAGCTAAGCTGGAAACAGCATA
CRISPRisgRNA_1979	RP11-158I9.5	Gene Target	GCCGTGGGTAGAGATGAAAG	TATCCCTTGGAGAACCACCTTGTTGGCCGTGGGTAGAGATGAAAGGTTTAAGAGCTAAGCTGGAAACAGCATA
CRISPRisgRNA_1980	RP11-158I9.5	Gene Target	GGCACAGTACCTGCTTCTGA	TATCCCTTGGAGAACCACCTTGTTGGGCACAGTACCTGCTTCTGAGTTTAAGAGCTAAGCTGGAAACAGCATA
CRISPRisgRNA_1981	RP11-110I1.6	Gene Target	GGGCGTAGGTATGGTGGGTC	TATCCCTTGGAGAACCACCTTGTTGGGGCGTAGGTATGGTGGGTCGTTTAAGAGCTAAGCTGGAAACAGCATA
CRISPRisgRNA_1982	RP11-110I1.6	Gene Target	GGGCTCCCTAGGCGTAGGTA	TATCCCTTGGAGAACCACCTTGTTGGGGCTCCCTAGGCGTAGGTAGTTTAAGAGCTAAGCTGGAAACAGCATA
CRISPRisgRNA_1983	RP11-110I1.6	Gene Target	GTCCCTAGGCGTAGGTATGG	TATCCCTTGGAGAACCACCTTGTTGGTCCCTAGGCGTAGGTATGGGTTTAAGAGCTAAGCTGGAAACAGCATA
CRISPRisgRNA_1984	RP11-110I1.6	Gene Target	GGGACGGGCTCCCTAGGCGT	TATCCCTTGGAGAACCACCTTGTTGGGGACGGGCTCCCTAGGCGTGTTTAAGAGCTAAGCTGGAAACAGCATA
CRISPRisgRNA_1985	RP11-110I1.6	Gene Target	GCCCACCATACCTACGCCTA	TATCCCTTGGAGAACCACCTTGTTGGCCCACCATACCTACGCCTAGTTTAAGAGCTAAGCTGGAAACAGCATA
CRISPRisgRNA_1986	RP11-110I1.6	Gene Target	GAGACGGAATACTGGAGGAC	TATCCCTTGGAGAACCACCTTGTTGGAGACGGAATACTGGAGGACGTTTAAGAGCTAAGCTGGAAACAGCATA
CRISPRisgRNA_1987	RP11-110I1.6	Gene Target	GGCTACAGACGGAATACTGG	TATCCCTTGGAGAACCACCTTGTTGGGCTACAGACGGAATACTGGGTTTAAGAGCTAAGCTGGAAACAGCATA
CRISPRisgRNA_1988	RP11-110I1.6	Gene Target	GCCTGCTACAGACGGAATAC	TATCCCTTGGAGAACCACCTTGTTGGCCTGCTACAGACGGAATACGTTTAAGAGCTAAGCTGGAAACAGCATA
CRISPRisgRNA_1989	RP11-110I1.6	Gene Target	GCATCACTCTGCTAGGTTGG	TATCCCTTGGAGAACCACCTTGTTGGCATCACTCTGCTAGGTTGGGTTTAAGAGCTAAGCTGGAAACAGCATA
CRISPRisgRNA_1990	RP11-110I1.6	Gene Target	GCCCTAGCTCCTGCTACAGA	TATCCCTTGGAGAACCACCTTGTTGGCCCTAGCTCCTGCTACAGAGTTTAAGAGCTAAGCTGGAAACAGCATA
CRISPRisgRNA_1991	RP11-334E6.12	Gene Target	GGGGGCTAATGACTGCACAC	TATCCCTTGGAGAACCACCTTGTTGGGGGGCTAATGACTGCACACGTTTAAGAGCTAAGCTGGAAACAGCATA
CRISPRisgRNA_1992	RP11-334E6.12	Gene Target	GAGTAGCAACGCTACCCCAG	TATCCCTTGGAGAACCACCTTGTTGGAGTAGCAACGCTACCCCAGGTTTAAGAGCTAAGCTGGAAACAGCATA
CRISPRisgRNA_1993	RP11-334E6.12	Gene Target	GTGGGCAAATGTGTCTCGTT	TATCCCTTGGAGAACCACCTTGTTGGTGGGCAAATGTGTCTCGTTGTTTAAGAGCTAAGCTGGAAACAGCATA
CRISPRisgRNA_1994	RP11-334E6.12	Gene Target	GCCAGGTGAGTCAGCAGACA	TATCCCTTGGAGAACCACCTTGTTGGCCAGGTGAGTCAGCAGACAGTTTAAGAGCTAAGCTGGAAACAGCATA
CRISPRisgRNA_1995	RP11-334E6.12	Gene Target	GGTGCAGTCATTAGCCCCTG	TATCCCTTGGAGAACCACCTTGTTGGGTGCAGTCATTAGCCCCTGGTTTAAGAGCTAAGCTGGAAACAGCATA
CRISPRisgRNA_1996	RP11-334E6.12	Gene Target	GGGCACTGCTGGAGGAGCGA	TATCCCTTGGAGAACCACCTTGTTGGGGCACTGCTGGAGGAGCGAGTTTAAGAGCTAAGCTGGAAACAGCATA
CRISPRisgRNA_1997	RP11-334E6.12	Gene Target	GTGCTGGAGGAGCGAAGGCC	TATCCCTTGGAGAACCACCTTGTTGGTGCTGGAGGAGCGAAGGCCGTTTAAGAGCTAAGCTGGAAACAGCATA
CRISPRisgRNA_1998	RP11-334E6.12	Gene Target	GATGGGATGTTCGTTTATTT	TATCCCTTGGAGAACCACCTTGTTGGATGGGATGTTCGTTTATTTGTTTAAGAGCTAAGCTGGAAACAGCATA
CRISPRisgRNA_1999	RP11-334E6.12	Gene Target	GTGGAGACCCCAGCGAAGCG	TATCCCTTGGAGAACCACCTTGTTGGTGGAGACCCCAGCGAAGCGGTTTAAGAGCTAAGCTGGAAACAGCATA
CRISPRisgRNA_2000	RP11-334E6.12	Gene Target	GGCGTTGCTACTAAGTGGTT	TATCCCTTGGAGAACCACCTTGTTGGGCGTTGCTACTAAGTGGTTGTTTAAGAGCTAAGCTGGAAACAGCATA
CRISPRisgRNA_2001	RP11-50B3.2	Gene Target	GAGCTGAGAGGATGCTGCGC	TATCCCTTGGAGAACCACCTTGTTGGAGCTGAGAGGATGCTGCGCGTTTAAGAGCTAAGCTGGAAACAGCATA
CRISPRisgRNA_2002	RP11-50B3.2	Gene Target	GGAGGCCAAGCAAAGCTGAG	TATCCCTTGGAGAACCACCTTGTTGGGAGGCCAAGCAAAGCTGAGGTTTAAGAGCTAAGCTGGAAACAGCATA
CRISPRisgRNA_2003	RP11-50B3.2	Gene Target	GAGTGAGTTGAAGCTCGGCT	TATCCCTTGGAGAACCACCTTGTTGGAGTGAGTTGAAGCTCGGCTGTTTAAGAGCTAAGCTGGAAACAGCATA
CRISPRisgRNA_2004	RP11-50B3.2	Gene Target	GTCAGCAGTGAGTTGAAGCT	TATCCCTTGGAGAACCACCTTGTTGGTCAGCAGTGAGTTGAAGCTGTTTAAGAGCTAAGCTGGAAACAGCATA
CRISPRisgRNA_2005	RP11-50B3.2	Gene Target	GCCTTGCAGTAAACGGTAGT	TATCCCTTGGAGAACCACCTTGTTGGCCTTGCAGTAAACGGTAGTGTTTAAGAGCTAAGCTGGAAACAGCATA
CRISPRisgRNA_2006	RP11-50B3.2	Gene Target	GGCATCCTCTCAGCTTTGCT	TATCCCTTGGAGAACCACCTTGTTGGGCATCCTCTCAGCTTTGCTGTTTAAGAGCTAAGCTGGAAACAGCATA
CRISPRisgRNA_2007	RP11-50B3.2	Gene Target	GCTGGCTCCCTTGCAGTAAA	TATCCCTTGGAGAACCACCTTGTTGGCTGGCTCCCTTGCAGTAAAGTTTAAGAGCTAAGCTGGAAACAGCATA
CRISPRisgRNA_2008	RP11-50B3.2	Gene Target	GTTATACGCGGGTGAGATGA	TATCCCTTGGAGAACCACCTTGTTGGTTATACGCGGGTGAGATGAGTTTAAGAGCTAAGCTGGAAACAGCATA
CRISPRisgRNA_2009	RP11-50B3.2	Gene Target	GCGGGTGAGATGAGGGATGC	TATCCCTTGGAGAACCACCTTGTTGGCGGGTGAGATGAGGGATGCGTTTAAGAGCTAAGCTGGAAACAGCATA
CRISPRisgRNA_2010	RP11-50B3.2	Gene Target	GTCCAAGGGGACAGGGAATC	TATCCCTTGGAGAACCACCTTGTTGGTCCAAGGGGACAGGGAATCGTTTAAGAGCTAAGCTGGAAACAGCATA
CRISPRisgRNA_2011	AP004372.1	Gene Target	GagagCCTTGGTGGTAGCAT	TATCCCTTGGAGAACCACCTTGTTGGagagCCTTGGTGGTAGCATGTTTAAGAGCTAAGCTGGAAACAGCATA
CRISPRisgRNA_2012	AP004372.1	Gene Target	GaaaagcaagagagCCTTGG	TATCCCTTGGAGAACCACCTTGTTGGaaaagcaagagagCCTTGGGTTTAAGAGCTAAGCTGGAAACAGCATA
CRISPRisgRNA_2013	AP004372.1	Gene Target	GactgACTAATGCAGAGGCA	TATCCCTTGGAGAACCACCTTGTTGGactgACTAATGCAGAGGCAGTTTAAGAGCTAAGCTGGAAACAGCATA
CRISPRisgRNA_2014	AP004372.1	Gene Target	Ggctgcgtctctaacctctg	TATCCCTTGGAGAACCACCTTGTTGGgctgcgtctctaacctctgGTTTAAGAGCTAAGCTGGAAACAGCATA
CRISPRisgRNA_2015	AP004372.1	Gene Target	Ggcggcctctgtacactaaa	TATCCCTTGGAGAACCACCTTGTTGGgcggcctctgtacactaaaGTTTAAGAGCTAAGCTGGAAACAGCATA
CRISPRisgRNA_2016	AP004372.1	Gene Target	GggcaggcatttgaCGTCCG	TATCCCTTGGAGAACCACCTTGTTGGggcaggcatttgaCGTCCGGTTTAAGAGCTAAGCTGGAAACAGCATA
CRISPRisgRNA_2017	AP004372.1	Gene Target	Ggctgccgtttagtgtacag	TATCCCTTGGAGAACCACCTTGTTGGgctgccgtttagtgtacagGTTTAAGAGCTAAGCTGGAAACAGCATA
CRISPRisgRNA_2018	AP004372.1	Gene Target	GacgcatggCTATTCAGCCA	TATCCCTTGGAGAACCACCTTGTTGGacgcatggCTATTCAGCCAGTTTAAGAGCTAAGCTGGAAACAGCATA
CRISPRisgRNA_2019	AP004372.1	Gene Target	Ggtcaccaccataattggag	TATCCCTTGGAGAACCACCTTGTTGGgtcaccaccataattggagGTTTAAGAGCTAAGCTGGAAACAGCATA
CRISPRisgRNA_2020	AP004372.1	Gene Target	Gaggggcagggcacactcct	TATCCCTTGGAGAACCACCTTGTTGGaggggcagggcacactcctGTTTAAGAGCTAAGCTGGAAACAGCATA
CRISPRisgRNA_2021	RP11-598F7.6	Gene Target	GATGAGGGCGCAGGAATGGG	TATCCCTTGGAGAACCACCTTGTTGGATGAGGGCGCAGGAATGGGGTTTAAGAGCTAAGCTGGAAACAGCATA
CRISPRisgRNA_2022	RP11-598F7.6	Gene Target	GCCAAGCCCAGGTCAGAGTC	TATCCCTTGGAGAACCACCTTGTTGGCCAAGCCCAGGTCAGAGTCGTTTAAGAGCTAAGCTGGAAACAGCATA
CRISPRisgRNA_2023	RP11-598F7.6	Gene Target	GGCAGACCCCGTGGAGGGCA	TATCCCTTGGAGAACCACCTTGTTGGGCAGACCCCGTGGAGGGCAGTTTAAGAGCTAAGCTGGAAACAGCATA
CRISPRisgRNA_2024	RP11-598F7.6	Gene Target	GGGAGGTTAAATGAGGGCGC	TATCCCTTGGAGAACCACCTTGTTGGGGAGGTTAAATGAGGGCGCGTTTAAGAGCTAAGCTGGAAACAGCATA
CRISPRisgRNA_2025	RP11-598F7.6	Gene Target	GACCCCGTGGAGGGCAAGGG	TATCCCTTGGAGAACCACCTTGTTGGACCCCGTGGAGGGCAAGGGGTTTAAGAGCTAAGCTGGAAACAGCATA
CRISPRisgRNA_2026	RP11-598F7.6	Gene Target	GGCAAAGGCAGACCCCGTGG	TATCCCTTGGAGAACCACCTTGTTGGGCAAAGGCAGACCCCGTGGGTTTAAGAGCTAAGCTGGAAACAGCATA
CRISPRisgRNA_2027	RP11-598F7.6	Gene Target	GAGAGGGACAGGTCCAGAAG	TATCCCTTGGAGAACCACCTTGTTGGAGAGGGACAGGTCCAGAAGGTTTAAGAGCTAAGCTGGAAACAGCATA
CRISPRisgRNA_2028	RP11-598F7.6	Gene Target	GCAGGAATGGGGGGTGCAGA	TATCCCTTGGAGAACCACCTTGTTGGCAGGAATGGGGGGTGCAGAGTTTAAGAGCTAAGCTGGAAACAGCATA
CRISPRisgRNA_2029	RP11-598F7.6	Gene Target	GTAAATGAGGGCGCAGGAAT	TATCCCTTGGAGAACCACCTTGTTGGTAAATGAGGGCGCAGGAATGTTTAAGAGCTAAGCTGGAAACAGCATA
CRISPRisgRNA_2030	RP11-598F7.6	Gene Target	GCTCCTCCAGCCCATCCAGA	TATCCCTTGGAGAACCACCTTGTTGGCTCCTCCAGCCCATCCAGAGTTTAAGAGCTAAGCTGGAAACAGCATA
CRISPRisgRNA_2031	LINC00942	Gene Target	Ggagatgctgtaacccaggt	TATCCCTTGGAGAACCACCTTGTTGGgagatgctgtaacccaggtGTTTAAGAGCTAAGCTGGAAACAGCATA
CRISPRisgRNA_2032	LINC00942	Gene Target	Gttttgagatgctgtaaccc	TATCCCTTGGAGAACCACCTTGTTGGttttgagatgctgtaacccGTTTAAGAGCTAAGCTGGAAACAGCATA
CRISPRisgRNA_2033	LINC00942	Gene Target	Ggcgaggaagggcgagttat	TATCCCTTGGAGAACCACCTTGTTGGgcgaggaagggcgagttatGTTTAAGAGCTAAGCTGGAAACAGCATA
CRISPRisgRNA_2034	LINC00942	Gene Target	Gagggcgagttattggttga	TATCCCTTGGAGAACCACCTTGTTGGagggcgagttattggttgaGTTTAAGAGCTAAGCTGGAAACAGCATA
CRISPRisgRNA_2035	LINC00942	Gene Target	Gagtttttgttagggatgac	TATCCCTTGGAGAACCACCTTGTTGGagtttttgttagggatgacGTTTAAGAGCTAAGCTGGAAACAGCATA
CRISPRisgRNA_2036	LINC00942	Gene Target	Gaaactcattcacgatgttg	TATCCCTTGGAGAACCACCTTGTTGGaaactcattcacgatgttgGTTTAAGAGCTAAGCTGGAAACAGCATA
CRISPRisgRNA_2037	LINC00942	Gene Target	Ggggatgacgggcgaagttt	TATCCCTTGGAGAACCACCTTGTTGGgggatgacgggcgaagtttGTTTAAGAGCTAAGCTGGAAACAGCATA
CRISPRisgRNA_2038	LINC00942	Gene Target	GaaaGTAATGAATTCTggcc	TATCCCTTGGAGAACCACCTTGTTGGaaaGTAATGAATTCTggccGTTTAAGAGCTAAGCTGGAAACAGCATA
CRISPRisgRNA_2039	LINC00942	Gene Target	Ggtacttgtgtacttatgaa	TATCCCTTGGAGAACCACCTTGTTGGgtacttgtgtacttatgaaGTTTAAGAGCTAAGCTGGAAACAGCATA
CRISPRisgRNA_2040	LINC00942	Gene Target	GataaaaaaGTAATGAATTC	TATCCCTTGGAGAACCACCTTGTTGGataaaaaaGTAATGAATTCGTTTAAGAGCTAAGCTGGAAACAGCATA
CRISPRisgRNA_2041	RP5-1063M23.1	Gene Target	GCGGAGAAGGCCAACCGGGT	TATCCCTTGGAGAACCACCTTGTTGGCGGAGAAGGCCAACCGGGTGTTTAAGAGCTAAGCTGGAAACAGCATA
CRISPRisgRNA_2042	RP5-1063M23.1	Gene Target	GAAGGCCAACCGGGTTGGGC	TATCCCTTGGAGAACCACCTTGTTGGAAGGCCAACCGGGTTGGGCGTTTAAGAGCTAAGCTGGAAACAGCATA
CRISPRisgRNA_2043	RP5-1063M23.1	Gene Target	GGCACCAGACACCATGCAGC	TATCCCTTGGAGAACCACCTTGTTGGGCACCAGACACCATGCAGCGTTTAAGAGCTAAGCTGGAAACAGCATA
CRISPRisgRNA_2044	RP5-1063M23.1	Gene Target	GGACAGGACAAGTTCCCTGC	TATCCCTTGGAGAACCACCTTGTTGGGACAGGACAAGTTCCCTGCGTTTAAGAGCTAAGCTGGAAACAGCATA
CRISPRisgRNA_2045	RP5-1063M23.1	Gene Target	GGGGCGAGCAGAGACAAGAC	TATCCCTTGGAGAACCACCTTGTTGGGGGCGAGCAGAGACAAGACGTTTAAGAGCTAAGCTGGAAACAGCATA
CRISPRisgRNA_2046	RP5-1063M23.1	Gene Target	GGCCTTCTCCGGCACCTGCA	TATCCCTTGGAGAACCACCTTGTTGGGCCTTCTCCGGCACCTGCAGTTTAAGAGCTAAGCTGGAAACAGCATA
CRISPRisgRNA_2047	RP5-1063M23.1	Gene Target	GTGAATCGTGCAGAGGGCAC	TATCCCTTGGAGAACCACCTTGTTGGTGAATCGTGCAGAGGGCACGTTTAAGAGCTAAGCTGGAAACAGCATA
CRISPRisgRNA_2048	RP5-1063M23.1	Gene Target	GTTCGGCAGCTGCCTGGGTG	TATCCCTTGGAGAACCACCTTGTTGGTTCGGCAGCTGCCTGGGTGGTTTAAGAGCTAAGCTGGAAACAGCATA
CRISPRisgRNA_2049	RP5-1063M23.1	Gene Target	GGCACAGGATACTGACCCGC	TATCCCTTGGAGAACCACCTTGTTGGGCACAGGATACTGACCCGCGTTTAAGAGCTAAGCTGGAAACAGCATA
CRISPRisgRNA_2050	RP5-1063M23.1	Gene Target	GGTGGCCGAGTGCCACACCC	TATCCCTTGGAGAACCACCTTGTTGGGTGGCCGAGTGCCACACCCGTTTAAGAGCTAAGCTGGAAACAGCATA
CRISPRisgRNA_2051	RP5-1063M23.2	Gene Target	GTGGCTCAGGGACCGAGCAT	TATCCCTTGGAGAACCACCTTGTTGGTGGCTCAGGGACCGAGCATGTTTAAGAGCTAAGCTGGAAACAGCATA
CRISPRisgRNA_2052	RP5-1063M23.2	Gene Target	GCCAATGACAGAACTGGCTC	TATCCCTTGGAGAACCACCTTGTTGGCCAATGACAGAACTGGCTCGTTTAAGAGCTAAGCTGGAAACAGCATA
CRISPRisgRNA_2053	RP5-1063M23.2	Gene Target	GGGTTCTTTCAGACCAGGGC	TATCCCTTGGAGAACCACCTTGTTGGGGTTCTTTCAGACCAGGGCGTTTAAGAGCTAAGCTGGAAACAGCATA
CRISPRisgRNA_2054	RP5-1063M23.2	Gene Target	GTTCTGCTTCACCCCATGCT	TATCCCTTGGAGAACCACCTTGTTGGTTCTGCTTCACCCCATGCTGTTTAAGAGCTAAGCTGGAAACAGCATA
CRISPRisgRNA_2055	RP5-1063M23.2	Gene Target	GGAAAGCAAAAGCGGATTCT	TATCCCTTGGAGAACCACCTTGTTGGGAAAGCAAAAGCGGATTCTGTTTAAGAGCTAAGCTGGAAACAGCATA
CRISPRisgRNA_2056	RP5-1063M23.2	Gene Target	GAAGCGGATTCTAGGCTGTG	TATCCCTTGGAGAACCACCTTGTTGGAAGCGGATTCTAGGCTGTGGTTTAAGAGCTAAGCTGGAAACAGCATA
CRISPRisgRNA_2057	RP5-1063M23.2	Gene Target	GGGCAAAGTGGCTATTGGAC	TATCCCTTGGAGAACCACCTTGTTGGGGCAAAGTGGCTATTGGACGTTTAAGAGCTAAGCTGGAAACAGCATA
CRISPRisgRNA_2058	RP5-1063M23.2	Gene Target	GGCTGGGGCAAAGTGGCTAT	TATCCCTTGGAGAACCACCTTGTTGGGCTGGGGCAAAGTGGCTATGTTTAAGAGCTAAGCTGGAAACAGCATA
CRISPRisgRNA_2059	RP5-1063M23.2	Gene Target	GAGTTCAGGACTGCAAGGAC	TATCCCTTGGAGAACCACCTTGTTGGAGTTCAGGACTGCAAGGACGTTTAAGAGCTAAGCTGGAAACAGCATA
CRISPRisgRNA_2060	RP5-1063M23.2	Gene Target	GCCACCAGTTCAGGACTGCA	TATCCCTTGGAGAACCACCTTGTTGGCCACCAGTTCAGGACTGCAGTTTAAGAGCTAAGCTGGAAACAGCATA
CRISPRisgRNA_2061	RP5-1063M23.2	Gene Target	GAGACAGAGTGTGGAAGAGG	TATCCCTTGGAGAACCACCTTGTTGGAGACAGAGTGTGGAAGAGGGTTTAAGAGCTAAGCTGGAAACAGCATA
CRISPRisgRNA_2062	RP5-1063M23.2	Gene Target	GGTAAGACAGAGTGTGGAAG	TATCCCTTGGAGAACCACCTTGTTGGGTAAGACAGAGTGTGGAAGGTTTAAGAGCTAAGCTGGAAACAGCATA
CRISPRisgRNA_2063	RP5-1063M23.2	Gene Target	GATGGATCAGCCTGAATGGC	TATCCCTTGGAGAACCACCTTGTTGGATGGATCAGCCTGAATGGCGTTTAAGAGCTAAGCTGGAAACAGCATA
CRISPRisgRNA_2064	RP5-1063M23.2	Gene Target	GTGGTCAGGCGCTAAACCTA	TATCCCTTGGAGAACCACCTTGTTGGTGGTCAGGCGCTAAACCTAGTTTAAGAGCTAAGCTGGAAACAGCATA
CRISPRisgRNA_2065	RP5-1063M23.2	Gene Target	GGTTCCAGGCTGAAGGGCAC	TATCCCTTGGAGAACCACCTTGTTGGGTTCCAGGCTGAAGGGCACGTTTAAGAGCTAAGCTGGAAACAGCATA
CRISPRisgRNA_2066	RP5-1063M23.2	Gene Target	GACCTGGGttagagcatatt	TATCCCTTGGAGAACCACCTTGTTGGACCTGGGttagagcatattGTTTAAGAGCTAAGCTGGAAACAGCATA
CRISPRisgRNA_2067	RP5-1063M23.2	Gene Target	GCAGGCTGAAGGGCACCGGC	TATCCCTTGGAGAACCACCTTGTTGGCAGGCTGAAGGGCACCGGCGTTTAAGAGCTAAGCTGGAAACAGCATA
CRISPRisgRNA_2068	RP5-1063M23.2	Gene Target	GGGTGAGACCCTAGACGCCT	TATCCCTTGGAGAACCACCTTGTTGGGGTGAGACCCTAGACGCCTGTTTAAGAGCTAAGCTGGAAACAGCATA
CRISPRisgRNA_2069	RP5-1063M23.2	Gene Target	GACCGGCTGGGTGAGAGTAT	TATCCCTTGGAGAACCACCTTGTTGGACCGGCTGGGTGAGAGTATGTTTAAGAGCTAAGCTGGAAACAGCATA
CRISPRisgRNA_2070	RP5-1063M23.2	Gene Target	Gggtccaatcctccatccaa	TATCCCTTGGAGAACCACCTTGTTGGggtccaatcctccatccaaGTTTAAGAGCTAAGCTGGAAACAGCATA
CRISPRisgRNA_2071	CD27-AS1	Gene Target	GAGCAGGTCACAGGGCCATA	TATCCCTTGGAGAACCACCTTGTTGGAGCAGGTCACAGGGCCATAGTTTAAGAGCTAAGCTGGAAACAGCATA
CRISPRisgRNA_2072	CD27-AS1	Gene Target	GGGCCATAAGGATGCCAAGA	TATCCCTTGGAGAACCACCTTGTTGGGGCCATAAGGATGCCAAGAGTTTAAGAGCTAAGCTGGAAACAGCATA
CRISPRisgRNA_2073	CD27-AS1	Gene Target	GTTCCTTCTTGGCATCCTTA	TATCCCTTGGAGAACCACCTTGTTGGTTCCTTCTTGGCATCCTTAGTTTAAGAGCTAAGCTGGAAACAGCATA
CRISPRisgRNA_2074	CD27-AS1	Gene Target	GAGAGTCAGCATTCATTAGC	TATCCCTTGGAGAACCACCTTGTTGGAGAGTCAGCATTCATTAGCGTTTAAGAGCTAAGCTGGAAACAGCATA
CRISPRisgRNA_2075	CD27-AS1	Gene Target	GCTTTTGTCAGGACAAGGAG	TATCCCTTGGAGAACCACCTTGTTGGCTTTTGTCAGGACAAGGAGGTTTAAGAGCTAAGCTGGAAACAGCATA
CRISPRisgRNA_2076	CD27-AS1	Gene Target	GGACAAGGGTCTCCGCCAAA	TATCCCTTGGAGAACCACCTTGTTGGGACAAGGGTCTCCGCCAAAGTTTAAGAGCTAAGCTGGAAACAGCATA
CRISPRisgRNA_2077	CD27-AS1	Gene Target	GGAGAGCACTGGTGGTAGAG	TATCCCTTGGAGAACCACCTTGTTGGGAGAGCACTGGTGGTAGAGGTTTAAGAGCTAAGCTGGAAACAGCATA
CRISPRisgRNA_2078	CD27-AS1	Gene Target	GGTCTCCGCCAAAAGGGAAA	TATCCCTTGGAGAACCACCTTGTTGGGTCTCCGCCAAAAGGGAAAGTTTAAGAGCTAAGCTGGAAACAGCATA
CRISPRisgRNA_2079	CD27-AS1	Gene Target	GTATGCCTTTTGTCAGGACA	TATCCCTTGGAGAACCACCTTGTTGGTATGCCTTTTGTCAGGACAGTTTAAGAGCTAAGCTGGAAACAGCATA
CRISPRisgRNA_2080	CD27-AS1	Gene Target	GCAATTCCTGGGAAGCCACA	TATCCCTTGGAGAACCACCTTGTTGGCAATTCCTGGGAAGCCACAGTTTAAGAGCTAAGCTGGAAACAGCATA
CRISPRisgRNA_2081	CD27-AS1	Gene Target	GGTAGAGGTCCGATGCTGGG	TATCCCTTGGAGAACCACCTTGTTGGGTAGAGGTCCGATGCTGGGGTTTAAGAGCTAAGCTGGAAACAGCATA
CRISPRisgRNA_2082	CD27-AS1	Gene Target	GAGTGTAGAGGTCCGATGCT	TATCCCTTGGAGAACCACCTTGTTGGAGTGTAGAGGTCCGATGCTGTTTAAGAGCTAAGCTGGAAACAGCATA
CRISPRisgRNA_2083	CD27-AS1	Gene Target	GAGGTCCGATGCTGGGTGGC	TATCCCTTGGAGAACCACCTTGTTGGAGGTCCGATGCTGGGTGGCGTTTAAGAGCTAAGCTGGAAACAGCATA
CRISPRisgRNA_2084	CD27-AS1	Gene Target	GAGGCAGTGACACCCAGATG	TATCCCTTGGAGAACCACCTTGTTGGAGGCAGTGACACCCAGATGGTTTAAGAGCTAAGCTGGAAACAGCATA
CRISPRisgRNA_2085	CD27-AS1	Gene Target	GGGTGTGGTAGGGCACTAGC	TATCCCTTGGAGAACCACCTTGTTGGGGTGTGGTAGGGCACTAGCGTTTAAGAGCTAAGCTGGAAACAGCATA
CRISPRisgRNA_2086	CD27-AS1	Gene Target	GGGTAGGGCACTAGCTGGGC	TATCCCTTGGAGAACCACCTTGTTGGGGTAGGGCACTAGCTGGGCGTTTAAGAGCTAAGCTGGAAACAGCATA
CRISPRisgRNA_2087	CD27-AS1	Gene Target	GGGCTGGGTGTTAATTATCC	TATCCCTTGGAGAACCACCTTGTTGGGGCTGGGTGTTAATTATCCGTTTAAGAGCTAAGCTGGAAACAGCATA
CRISPRisgRNA_2088	CD27-AS1	Gene Target	GTGGGTGTTAATTATCCTGG	TATCCCTTGGAGAACCACCTTGTTGGTGGGTGTTAATTATCCTGGGTTTAAGAGCTAAGCTGGAAACAGCATA
CRISPRisgRNA_2089	CD27-AS1	Gene Target	GTGCAGCCTGTCCCACATCT	TATCCCTTGGAGAACCACCTTGTTGGTGCAGCCTGTCCCACATCTGTTTAAGAGCTAAGCTGGAAACAGCATA
CRISPRisgRNA_2090	CD27-AS1	Gene Target	GGACAGGCTGCAAGAAAGCC	TATCCCTTGGAGAACCACCTTGTTGGGACAGGCTGCAAGAAAGCCGTTTAAGAGCTAAGCTGGAAACAGCATA
CRISPRisgRNA_2091	CD27-AS1	Gene Target	GTTCGAGACTGGCAGGGACG	TATCCCTTGGAGAACCACCTTGTTGGTTCGAGACTGGCAGGGACGGTTTAAGAGCTAAGCTGGAAACAGCATA
CRISPRisgRNA_2092	CD27-AS1	Gene Target	GAGGGCCCTGACAAGAGGAT	TATCCCTTGGAGAACCACCTTGTTGGAGGGCCCTGACAAGAGGATGTTTAAGAGCTAAGCTGGAAACAGCATA
CRISPRisgRNA_2093	CD27-AS1	Gene Target	GTGTCACGTGTACACAGGAA	TATCCCTTGGAGAACCACCTTGTTGGTGTCACGTGTACACAGGAAGTTTAAGAGCTAAGCTGGAAACAGCATA
CRISPRisgRNA_2094	CD27-AS1	Gene Target	GGACTGCAGTTGTGGCTGCC	TATCCCTTGGAGAACCACCTTGTTGGGACTGCAGTTGTGGCTGCCGTTTAAGAGCTAAGCTGGAAACAGCATA
CRISPRisgRNA_2095	CD27-AS1	Gene Target	GGCAGTCCCATCCTCTTGTC	TATCCCTTGGAGAACCACCTTGTTGGGCAGTCCCATCCTCTTGTCGTTTAAGAGCTAAGCTGGAAACAGCATA
CRISPRisgRNA_2096	CD27-AS1	Gene Target	GGCAGGGACGAGGACAAATA	TATCCCTTGGAGAACCACCTTGTTGGGCAGGGACGAGGACAAATAGTTTAAGAGCTAAGCTGGAAACAGCATA
CRISPRisgRNA_2097	CD27-AS1	Gene Target	GTATGGATGAGGTGGAGAGT	TATCCCTTGGAGAACCACCTTGTTGGTATGGATGAGGTGGAGAGTGTTTAAGAGCTAAGCTGGAAACAGCATA
CRISPRisgRNA_2098	CD27-AS1	Gene Target	GCACTCTGTCACGTGTACAC	TATCCCTTGGAGAACCACCTTGTTGGCACTCTGTCACGTGTACACGTTTAAGAGCTAAGCTGGAAACAGCATA
CRISPRisgRNA_2099	CD27-AS1	Gene Target	GCACCCCGCCGACCATCCAA	TATCCCTTGGAGAACCACCTTGTTGGCACCCCGCCGACCATCCAAGTTTAAGAGCTAAGCTGGAAACAGCATA
CRISPRisgRNA_2100	CD27-AS1	Gene Target	GGGGAGCTGCACTACAGCCC	TATCCCTTGGAGAACCACCTTGTTGGGGGAGCTGCACTACAGCCCGTTTAAGAGCTAAGCTGGAAACAGCATA
CRISPRisgRNA_2101	RP5-940J5.3	Gene Target	GCCCCGGCGCAGCCAGTGAA	TATCCCTTGGAGAACCACCTTGTTGGCCCCGGCGCAGCCAGTGAAGTTTAAGAGCTAAGCTGGAAACAGCATA
CRISPRisgRNA_2102	RP5-940J5.3	Gene Target	GGCAGGGTGAGTCAAGAAGA	TATCCCTTGGAGAACCACCTTGTTGGGCAGGGTGAGTCAAGAAGAGTTTAAGAGCTAAGCTGGAAACAGCATA
CRISPRisgRNA_2103	RP5-940J5.3	Gene Target	GGCTGCGCCGGGGGATATTG	TATCCCTTGGAGAACCACCTTGTTGGGCTGCGCCGGGGGATATTGGTTTAAGAGCTAAGCTGGAAACAGCATA
CRISPRisgRNA_2104	RP5-940J5.3	Gene Target	GCCCTGCCCTCAATATCCCC	TATCCCTTGGAGAACCACCTTGTTGGCCCTGCCCTCAATATCCCCGTTTAAGAGCTAAGCTGGAAACAGCATA
CRISPRisgRNA_2105	RP5-940J5.3	Gene Target	GGCCGGGGGATATTGAGGGC	TATCCCTTGGAGAACCACCTTGTTGGGCCGGGGGATATTGAGGGCGTTTAAGAGCTAAGCTGGAAACAGCATA
CRISPRisgRNA_2106	RP5-940J5.3	Gene Target	GTGGGACGTGCAGGCGAGCC	TATCCCTTGGAGAACCACCTTGTTGGTGGGACGTGCAGGCGAGCCGTTTAAGAGCTAAGCTGGAAACAGCATA
CRISPRisgRNA_2107	RP5-940J5.3	Gene Target	GGCCAGGGACTCCCTTTCAC	TATCCCTTGGAGAACCACCTTGTTGGGCCAGGGACTCCCTTTCACGTTTAAGAGCTAAGCTGGAAACAGCATA
CRISPRisgRNA_2108	RP5-940J5.3	Gene Target	GTCCCTTTCACTGGCTGCGC	TATCCCTTGGAGAACCACCTTGTTGGTCCCTTTCACTGGCTGCGCGTTTAAGAGCTAAGCTGGAAACAGCATA
CRISPRisgRNA_2109	RP5-940J5.3	Gene Target	GCATCAGCAGGTGCATGGGA	TATCCCTTGGAGAACCACCTTGTTGGCATCAGCAGGTGCATGGGAGTTTAAGAGCTAAGCTGGAAACAGCATA
CRISPRisgRNA_2110	RP5-940J5.3	Gene Target	GGGCCCATCAGCAGGTGCAT	TATCCCTTGGAGAACCACCTTGTTGGGGCCCATCAGCAGGTGCATGTTTAAGAGCTAAGCTGGAAACAGCATA
CRISPRisgRNA_2111	RP5-940J5.9	Gene Target	GTGCAGGGTCTGGCGCCCTC	TATCCCTTGGAGAACCACCTTGTTGGTGCAGGGTCTGGCGCCCTCGTTTAAGAGCTAAGCTGGAAACAGCATA
CRISPRisgRNA_2112	RP5-940J5.9	Gene Target	GTGGTGGCTGGCTCAGAAAA	TATCCCTTGGAGAACCACCTTGTTGGTGGTGGCTGGCTCAGAAAAGTTTAAGAGCTAAGCTGGAAACAGCATA
CRISPRisgRNA_2113	RP5-940J5.9	Gene Target	GTCTTAAAAAGTGCAGGGTC	TATCCCTTGGAGAACCACCTTGTTGGTCTTAAAAAGTGCAGGGTCGTTTAAGAGCTAAGCTGGAAACAGCATA
CRISPRisgRNA_2114	RP5-940J5.9	Gene Target	GGAAGATGAAAAGAGTTGTC	TATCCCTTGGAGAACCACCTTGTTGGGAAGATGAAAAGAGTTGTCGTTTAAGAGCTAAGCTGGAAACAGCATA
CRISPRisgRNA_2115	RP5-940J5.9	Gene Target	GACTGGCTCTTAAAAAGTGC	TATCCCTTGGAGAACCACCTTGTTGGACTGGCTCTTAAAAAGTGCGTTTAAGAGCTAAGCTGGAAACAGCATA
CRISPRisgRNA_2116	RP5-940J5.9	Gene Target	GCAAGTAACTGGTTGAGCAC	TATCCCTTGGAGAACCACCTTGTTGGCAAGTAACTGGTTGAGCACGTTTAAGAGCTAAGCTGGAAACAGCATA
CRISPRisgRNA_2117	RP5-940J5.9	Gene Target	GATAAGACAGGACAAGTAAC	TATCCCTTGGAGAACCACCTTGTTGGATAAGACAGGACAAGTAACGTTTAAGAGCTAAGCTGGAAACAGCATA
CRISPRisgRNA_2118	RP5-940J5.9	Gene Target	GCTTGTCCTGTCTTATTCTA	TATCCCTTGGAGAACCACCTTGTTGGCTTGTCCTGTCTTATTCTAGTTTAAGAGCTAAGCTGGAAACAGCATA
CRISPRisgRNA_2119	RP5-940J5.9	Gene Target	GTCCTCCACCTTTGACGCTG	TATCCCTTGGAGAACCACCTTGTTGGTCCTCCACCTTTGACGCTGGTTTAAGAGCTAAGCTGGAAACAGCATA
CRISPRisgRNA_2120	RP5-940J5.9	Gene Target	GCTAGGTATGACAACGAATT	TATCCCTTGGAGAACCACCTTGTTGGCTAGGTATGACAACGAATTGTTTAAGAGCTAAGCTGGAAACAGCATA
CRISPRisgRNA_2121	U47924.31	Gene Target	GGCCACGCAGATCCAGCAGG	TATCCCTTGGAGAACCACCTTGTTGGGCCACGCAGATCCAGCAGGGTTTAAGAGCTAAGCTGGAAACAGCATA
CRISPRisgRNA_2122	U47924.31	Gene Target	GAGGAGGTTATCAAAGCCTA	TATCCCTTGGAGAACCACCTTGTTGGAGGAGGTTATCAAAGCCTAGTTTAAGAGCTAAGCTGGAAACAGCATA
CRISPRisgRNA_2123	U47924.31	Gene Target	GTCAGCTGCgacggggaagg	TATCCCTTGGAGAACCACCTTGTTGGTCAGCTGCgacggggaaggGTTTAAGAGCTAAGCTGGAAACAGCATA
CRISPRisgRNA_2124	U47924.31	Gene Target	GTATGGCTTCAGCTGCgacg	TATCCCTTGGAGAACCACCTTGTTGGTATGGCTTCAGCTGCgacgGTTTAAGAGCTAAGCTGGAAACAGCATA
CRISPRisgRNA_2125	U47924.31	Gene Target	GGCTTCAGCTGCgacgggga	TATCCCTTGGAGAACCACCTTGTTGGGCTTCAGCTGCgacggggaGTTTAAGAGCTAAGCTGGAAACAGCATA
CRISPRisgRNA_2126	U47924.31	Gene Target	GACCTCCTGCTGGATCTGCG	TATCCCTTGGAGAACCACCTTGTTGGACCTCCTGCTGGATCTGCGGTTTAAGAGCTAAGCTGGAAACAGCATA
CRISPRisgRNA_2127	U47924.31	Gene Target	GTGCTGGATCTGCGTGGCCA	TATCCCTTGGAGAACCACCTTGTTGGTGCTGGATCTGCGTGGCCAGTTTAAGAGCTAAGCTGGAAACAGCATA
CRISPRisgRNA_2128	U47924.31	Gene Target	GGGCTTTGATAACCTCCTGC	TATCCCTTGGAGAACCACCTTGTTGGGGCTTTGATAACCTCCTGCGTTTAAGAGCTAAGCTGGAAACAGCATA
CRISPRisgRNA_2129	U47924.31	Gene Target	GGCATCCCAGGGAGGCGTCC	TATCCCTTGGAGAACCACCTTGTTGGGCATCCCAGGGAGGCGTCCGTTTAAGAGCTAAGCTGGAAACAGCATA
CRISPRisgRNA_2130	U47924.31	Gene Target	GCGCCTGGATCACCTCCGCG	TATCCCTTGGAGAACCACCTTGTTGGCGCCTGGATCACCTCCGCGGTTTAAGAGCTAAGCTGGAAACAGCATA
CRISPRisgRNA_2131	C1RL-AS1	Gene Target	GTGGGCCCCACAGAGCAAAG	TATCCCTTGGAGAACCACCTTGTTGGTGGGCCCCACAGAGCAAAGGTTTAAGAGCTAAGCTGGAAACAGCATA
CRISPRisgRNA_2132	C1RL-AS1	Gene Target	GAGCAAGCAGGCCCTGCGTT	TATCCCTTGGAGAACCACCTTGTTGGAGCAAGCAGGCCCTGCGTTGTTTAAGAGCTAAGCTGGAAACAGCATA
CRISPRisgRNA_2133	C1RL-AS1	Gene Target	GAGCAGGCCCTGCGTTTGGA	TATCCCTTGGAGAACCACCTTGTTGGAGCAGGCCCTGCGTTTGGAGTTTAAGAGCTAAGCTGGAAACAGCATA
CRISPRisgRNA_2134	C1RL-AS1	Gene Target	GGCCTCCGGGGCTGCCATCT	TATCCCTTGGAGAACCACCTTGTTGGGCCTCCGGGGCTGCCATCTGTTTAAGAGCTAAGCTGGAAACAGCATA
CRISPRisgRNA_2135	C1RL-AS1	Gene Target	GCCTCCCACCAGCGCCTCCG	TATCCCTTGGAGAACCACCTTGTTGGCCTCCCACCAGCGCCTCCGGTTTAAGAGCTAAGCTGGAAACAGCATA
CRISPRisgRNA_2136	C1RL-AS1	Gene Target	GCATAAGCCTTCCAAACGCA	TATCCCTTGGAGAACCACCTTGTTGGCATAAGCCTTCCAAACGCAGTTTAAGAGCTAAGCTGGAAACAGCATA
CRISPRisgRNA_2137	C1RL-AS1	Gene Target	GGGACTCTGTCACAGTGAGC	TATCCCTTGGAGAACCACCTTGTTGGGGACTCTGTCACAGTGAGCGTTTAAGAGCTAAGCTGGAAACAGCATA
CRISPRisgRNA_2138	C1RL-AS1	Gene Target	GACAACCCCGGGAATCTCCC	TATCCCTTGGAGAACCACCTTGTTGGACAACCCCGGGAATCTCCCGTTTAAGAGCTAAGCTGGAAACAGCATA
CRISPRisgRNA_2139	C1RL-AS1	Gene Target	GTGTGGCCAGGGAGATTCCC	TATCCCTTGGAGAACCACCTTGTTGGTGTGGCCAGGGAGATTCCCGTTTAAGAGCTAAGCTGGAAACAGCATA
CRISPRisgRNA_2140	C1RL-AS1	Gene Target	GCGTTTGGAAGGCTTATGAA	TATCCCTTGGAGAACCACCTTGTTGGCGTTTGGAAGGCTTATGAAGTTTAAGAGCTAAGCTGGAAACAGCATA
CRISPRisgRNA_2141	C1RL-AS1	Gene Target	GGGCTGCGCGGGAGGCTGTA	TATCCCTTGGAGAACCACCTTGTTGGGGCTGCGCGGGAGGCTGTAGTTTAAGAGCTAAGCTGGAAACAGCATA
CRISPRisgRNA_2142	C1RL-AS1	Gene Target	GCGCGGGAGGCTGTAGGGAT	TATCCCTTGGAGAACCACCTTGTTGGCGCGGGAGGCTGTAGGGATGTTTAAGAGCTAAGCTGGAAACAGCATA
CRISPRisgRNA_2143	C1RL-AS1	Gene Target	GAGAGCTCAGGCTGCGCGGG	TATCCCTTGGAGAACCACCTTGTTGGAGAGCTCAGGCTGCGCGGGGTTTAAGAGCTAAGCTGGAAACAGCATA
CRISPRisgRNA_2144	C1RL-AS1	Gene Target	GTCTCCTGGGAGATGAGCAA	TATCCCTTGGAGAACCACCTTGTTGGTCTCCTGGGAGATGAGCAAGTTTAAGAGCTAAGCTGGAAACAGCATA
CRISPRisgRNA_2145	C1RL-AS1	Gene Target	GGCAAAGGTGATGTCTTCGG	TATCCCTTGGAGAACCACCTTGTTGGGCAAAGGTGATGTCTTCGGGTTTAAGAGCTAAGCTGGAAACAGCATA
CRISPRisgRNA_2146	C1RL-AS1	Gene Target	GACCCACAATCCTAGAGCTC	TATCCCTTGGAGAACCACCTTGTTGGACCCACAATCCTAGAGCTCGTTTAAGAGCTAAGCTGGAAACAGCATA
CRISPRisgRNA_2147	C1RL-AS1	Gene Target	GAGCCTGAGCTCTAGGATTG	TATCCCTTGGAGAACCACCTTGTTGGAGCCTGAGCTCTAGGATTGGTTTAAGAGCTAAGCTGGAAACAGCATA
CRISPRisgRNA_2148	C1RL-AS1	Gene Target	GTGAGCAAAGGTGATGTCTT	TATCCCTTGGAGAACCACCTTGTTGGTGAGCAAAGGTGATGTCTTGTTTAAGAGCTAAGCTGGAAACAGCATA
CRISPRisgRNA_2149	C1RL-AS1	Gene Target	GAGCTGTGGCCTCACCCTTG	TATCCCTTGGAGAACCACCTTGTTGGAGCTGTGGCCTCACCCTTGGTTTAAGAGCTAAGCTGGAAACAGCATA
CRISPRisgRNA_2150	C1RL-AS1	Gene Target	GCCTTCCCAGAGGGTGGTCG	TATCCCTTGGAGAACCACCTTGTTGGCCTTCCCAGAGGGTGGTCGGTTTAAGAGCTAAGCTGGAAACAGCATA
CRISPRisgRNA_2151	C1RL-AS1	Gene Target	GTCAGCTGTCATAGGGAGGA	TATCCCTTGGAGAACCACCTTGTTGGTCAGCTGTCATAGGGAGGAGTTTAAGAGCTAAGCTGGAAACAGCATA
CRISPRisgRNA_2152	C1RL-AS1	Gene Target	GCATGAGGAAGCTCCAGGGC	TATCCCTTGGAGAACCACCTTGTTGGCATGAGGAAGCTCCAGGGCGTTTAAGAGCTAAGCTGGAAACAGCATA
CRISPRisgRNA_2153	C1RL-AS1	Gene Target	GGTATTCAGCTGTCATAGGG	TATCCCTTGGAGAACCACCTTGTTGGGTATTCAGCTGTCATAGGGGTTTAAGAGCTAAGCTGGAAACAGCATA
CRISPRisgRNA_2154	C1RL-AS1	Gene Target	GGAAGCATGAGGAAGCTCCA	TATCCCTTGGAGAACCACCTTGTTGGGAAGCATGAGGAAGCTCCAGTTTAAGAGCTAAGCTGGAAACAGCATA
CRISPRisgRNA_2155	C1RL-AS1	Gene Target	GTAGGGAGGAGGGGAGTAGC	TATCCCTTGGAGAACCACCTTGTTGGTAGGGAGGAGGGGAGTAGCGTTTAAGAGCTAAGCTGGAAACAGCATA
CRISPRisgRNA_2156	C1RL-AS1	Gene Target	GCCTGTATTCAGCTGTCATA	TATCCCTTGGAGAACCACCTTGTTGGCCTGTATTCAGCTGTCATAGTTTAAGAGCTAAGCTGGAAACAGCATA
CRISPRisgRNA_2157	C1RL-AS1	Gene Target	GGATAGCAGTACGTACTGTg	TATCCCTTGGAGAACCACCTTGTTGGGATAGCAGTACGTACTGTgGTTTAAGAGCTAAGCTGGAAACAGCATA
CRISPRisgRNA_2158	C1RL-AS1	Gene Target	Gtcccaagggctggggggta	TATCCCTTGGAGAACCACCTTGTTGGtcccaagggctggggggtaGTTTAAGAGCTAAGCTGGAAACAGCATA
CRISPRisgRNA_2159	C1RL-AS1	Gene Target	GTACGTACTGTgggggatgg	TATCCCTTGGAGAACCACCTTGTTGGTACGTACTGTgggggatggGTTTAAGAGCTAAGCTGGAAACAGCATA
CRISPRisgRNA_2160	C1RL-AS1	Gene Target	GATCCCCAGAGAAGGGTGCC	TATCCCTTGGAGAACCACCTTGTTGGATCCCCAGAGAAGGGTGCCGTTTAAGAGCTAAGCTGGAAACAGCATA
CRISPRisgRNA_2161	C1RL-AS1	Gene Target	GGACTCACCCTGCACATCCT	TATCCCTTGGAGAACCACCTTGTTGGGACTCACCCTGCACATCCTGTTTAAGAGCTAAGCTGGAAACAGCATA
CRISPRisgRNA_2162	C1RL-AS1	Gene Target	GATGTGCAGGGTGAGTCCCC	TATCCCTTGGAGAACCACCTTGTTGGATGTGCAGGGTGAGTCCCCGTTTAAGAGCTAAGCTGGAAACAGCATA
CRISPRisgRNA_2163	C1RL-AS1	Gene Target	GTAATCATGGACACAGCCCC	TATCCCTTGGAGAACCACCTTGTTGGTAATCATGGACACAGCCCCGTTTAAGAGCTAAGCTGGAAACAGCATA
CRISPRisgRNA_2164	C1RL-AS1	Gene Target	GTATGGGCAGATGAGAATCG	TATCCCTTGGAGAACCACCTTGTTGGTATGGGCAGATGAGAATCGGTTTAAGAGCTAAGCTGGAAACAGCATA
CRISPRisgRNA_2165	C1RL-AS1	Gene Target	GCCAGGGACCCTGAAAGCAT	TATCCCTTGGAGAACCACCTTGTTGGCCAGGGACCCTGAAAGCATGTTTAAGAGCTAAGCTGGAAACAGCATA
CRISPRisgRNA_2166	C1RL-AS1	Gene Target	GGAGACCTTGTAGGTACAGC	TATCCCTTGGAGAACCACCTTGTTGGGAGACCTTGTAGGTACAGCGTTTAAGAGCTAAGCTGGAAACAGCATA
CRISPRisgRNA_2167	C1RL-AS1	Gene Target	GACCTTGTAGGTACAGCAGG	TATCCCTTGGAGAACCACCTTGTTGGACCTTGTAGGTACAGCAGGGTTTAAGAGCTAAGCTGGAAACAGCATA
CRISPRisgRNA_2168	C1RL-AS1	Gene Target	GAAGAGTACCCATGCTTTCA	TATCCCTTGGAGAACCACCTTGTTGGAAGAGTACCCATGCTTTCAGTTTAAGAGCTAAGCTGGAAACAGCATA
CRISPRisgRNA_2169	C1RL-AS1	Gene Target	GATGGGTACTCTTATGACTG	TATCCCTTGGAGAACCACCTTGTTGGATGGGTACTCTTATGACTGGTTTAAGAGCTAAGCTGGAAACAGCATA
CRISPRisgRNA_2170	C1RL-AS1	Gene Target	GGGCCTCACGGCTGATgcgg	TATCCCTTGGAGAACCACCTTGTTGGGGCCTCACGGCTGATgcggGTTTAAGAGCTAAGCTGGAAACAGCATA
CRISPRisgRNA_2171	A2M-AS1	Gene Target	Gatcagcccagcctgcaagg	TATCCCTTGGAGAACCACCTTGTTGGatcagcccagcctgcaaggGTTTAAGAGCTAAGCTGGAAACAGCATA
CRISPRisgRNA_2172	A2M-AS1	Gene Target	Gcctgagtgtgcaggtccgg	TATCCCTTGGAGAACCACCTTGTTGGcctgagtgtgcaggtccggGTTTAAGAGCTAAGCTGGAAACAGCATA
CRISPRisgRNA_2173	A2M-AS1	Gene Target	Ggcctgcaaggaggcgccac	TATCCCTTGGAGAACCACCTTGTTGGgcctgcaaggaggcgccacGTTTAAGAGCTAAGCTGGAAACAGCATA
CRISPRisgRNA_2174	A2M-AS1	Gene Target	Gctcaggagcaggtgagcca	TATCCCTTGGAGAACCACCTTGTTGGctcaggagcaggtgagccaGTTTAAGAGCTAAGCTGGAAACAGCATA
CRISPRisgRNA_2175	A2M-AS1	Gene Target	Gcccatcagcccagcctgca	TATCCCTTGGAGAACCACCTTGTTGGcccatcagcccagcctgcaGTTTAAGAGCTAAGCTGGAAACAGCATA
CRISPRisgRNA_2176	A2M-AS1	Gene Target	Gtccggtggcgcctccttgc	TATCCCTTGGAGAACCACCTTGTTGGtccggtggcgcctccttgcGTTTAAGAGCTAAGCTGGAAACAGCATA
CRISPRisgRNA_2177	A2M-AS1	Gene Target	Gtccaccagttcggaagggg	TATCCCTTGGAGAACCACCTTGTTGGtccaccagttcggaaggggGTTTAAGAGCTAAGCTGGAAACAGCATA
CRISPRisgRNA_2178	A2M-AS1	Gene Target	Gtgctccaccagttcggaag	TATCCCTTGGAGAACCACCTTGTTGGtgctccaccagttcggaagGTTTAAGAGCTAAGCTGGAAACAGCATA
CRISPRisgRNA_2179	A2M-AS1	Gene Target	Gggctccagggtgcctactc	TATCCCTTGGAGAACCACCTTGTTGGggctccagggtgcctactcGTTTAAGAGCTAAGCTGGAAACAGCATA
CRISPRisgRNA_2180	A2M-AS1	Gene Target	Gccaggctgtgacagtaccc	TATCCCTTGGAGAACCACCTTGTTGGccaggctgtgacagtacccGTTTAAGAGCTAAGCTGGAAACAGCATA
CRISPRisgRNA_2181	RP13-735L24.1	Gene Target	GAGACCAGCCTAAGTGCCCA	TATCCCTTGGAGAACCACCTTGTTGGAGACCAGCCTAAGTGCCCAGTTTAAGAGCTAAGCTGGAAACAGCATA
CRISPRisgRNA_2182	RP13-735L24.1	Gene Target	Gctggcccaagaattagaag	TATCCCTTGGAGAACCACCTTGTTGGctggcccaagaattagaagGTTTAAGAGCTAAGCTGGAAACAGCATA
CRISPRisgRNA_2183	RP13-735L24.1	Gene Target	GGAGAGCTTTCTGTTGGTAC	TATCCCTTGGAGAACCACCTTGTTGGGAGAGCTTTCTGTTGGTACGTTTAAGAGCTAAGCTGGAAACAGCATA
CRISPRisgRNA_2184	RP13-735L24.1	Gene Target	GAGGTGTGACCTGAGGGTGT	TATCCCTTGGAGAACCACCTTGTTGGAGGTGTGACCTGAGGGTGTGTTTAAGAGCTAAGCTGGAAACAGCATA
CRISPRisgRNA_2185	RP13-735L24.1	Gene Target	GGCTTTCTGTAGATTATCGG	TATCCCTTGGAGAACCACCTTGTTGGGCTTTCTGTAGATTATCGGGTTTAAGAGCTAAGCTGGAAACAGCATA
CRISPRisgRNA_2186	RP13-735L24.1	Gene Target	GTAACAAGAAGTTTTGATAG	TATCCCTTGGAGAACCACCTTGTTGGTAACAAGAAGTTTTGATAGGTTTAAGAGCTAAGCTGGAAACAGCATA
CRISPRisgRNA_2187	RP13-735L24.1	Gene Target	GGAAAAATGCGGCTGTGAAT	TATCCCTTGGAGAACCACCTTGTTGGGAAAAATGCGGCTGTGAATGTTTAAGAGCTAAGCTGGAAACAGCATA
CRISPRisgRNA_2188	RP13-735L24.1	Gene Target	Gacctcctcttctaattctt	TATCCCTTGGAGAACCACCTTGTTGGacctcctcttctaattcttGTTTAAGAGCTAAGCTGGAAACAGCATA
CRISPRisgRNA_2189	RP13-735L24.1	Gene Target	GAAAGCTTTCTGTAGATTAT	TATCCCTTGGAGAACCACCTTGTTGGAAAGCTTTCTGTAGATTATGTTTAAGAGCTAAGCTGGAAACAGCATA
CRISPRisgRNA_2190	RP13-735L24.1	Gene Target	GGTAAAGCCCCAACACCCTC	TATCCCTTGGAGAACCACCTTGTTGGGTAAAGCCCCAACACCCTCGTTTAAGAGCTAAGCTGGAAACAGCATA
CRISPRisgRNA_2191	RP11-290C10.1	Gene Target	Gatgtggcaaagaaacagtg	TATCCCTTGGAGAACCACCTTGTTGGatgtggcaaagaaacagtgGTTTAAGAGCTAAGCTGGAAACAGCATA
CRISPRisgRNA_2192	RP11-290C10.1	Gene Target	Ggatgatcgtactttaaatg	TATCCCTTGGAGAACCACCTTGTTGGgatgatcgtactttaaatgGTTTAAGAGCTAAGCTGGAAACAGCATA
CRISPRisgRNA_2193	RP11-290C10.1	Gene Target	Gtccatcccactgaatggac	TATCCCTTGGAGAACCACCTTGTTGGtccatcccactgaatggacGTTTAAGAGCTAAGCTGGAAACAGCATA
CRISPRisgRNA_2194	RP11-290C10.1	Gene Target	Gagcagagctagacccgaag	TATCCCTTGGAGAACCACCTTGTTGGagcagagctagacccgaagGTTTAAGAGCTAAGCTGGAAACAGCATA
CRISPRisgRNA_2195	RP11-290C10.1	Gene Target	Ggagtgagagatttcttcca	TATCCCTTGGAGAACCACCTTGTTGGgagtgagagatttcttccaGTTTAAGAGCTAAGCTGGAAACAGCATA
CRISPRisgRNA_2196	RP11-290C10.1	Gene Target	Gcaatataaatgacctcttc	TATCCCTTGGAGAACCACCTTGTTGGcaatataaatgacctcttcGTTTAAGAGCTAAGCTGGAAACAGCATA
CRISPRisgRNA_2197	RP11-290C10.1	Gene Target	Ggggaaacttcatataacct	TATCCCTTGGAGAACCACCTTGTTGGgggaaacttcatataacctGTTTAAGAGCTAAGCTGGAAACAGCATA
CRISPRisgRNA_2198	RP11-290C10.1	Gene Target	Gttggtgtcttatacaacct	TATCCCTTGGAGAACCACCTTGTTGGttggtgtcttatacaacctGTTTAAGAGCTAAGCTGGAAACAGCATA
CRISPRisgRNA_2199	RP11-290C10.1	Gene Target	Gggagaccattataacactt	TATCCCTTGGAGAACCACCTTGTTGGggagaccattataacacttGTTTAAGAGCTAAGCTGGAAACAGCATA
CRISPRisgRNA_2200	RP11-290C10.1	Gene Target	Gactgtcctgtccattcagt	TATCCCTTGGAGAACCACCTTGTTGGactgtcctgtccattcagtGTTTAAGAGCTAAGCTGGAAACAGCATA
CRISPRisgRNA_2201	RP11-291B21.2	Gene Target	Ggccaagcaagcagctcaag	TATCCCTTGGAGAACCACCTTGTTGGgccaagcaagcagctcaagGTTTAAGAGCTAAGCTGGAAACAGCATA
CRISPRisgRNA_2202	RP11-291B21.2	Gene Target	Gtatcttcagatctgttatt	TATCCCTTGGAGAACCACCTTGTTGGtatcttcagatctgttattGTTTAAGAGCTAAGCTGGAAACAGCATA
CRISPRisgRNA_2203	RP11-291B21.2	Gene Target	Gttatttttggtagtttagt	TATCCCTTGGAGAACCACCTTGTTGGttatttttggtagtttagtGTTTAAGAGCTAAGCTGGAAACAGCATA
CRISPRisgRNA_2204	RP11-291B21.2	Gene Target	Gtgcagatcagatgataaag	TATCCCTTGGAGAACCACCTTGTTGGtgcagatcagatgataaagGTTTAAGAGCTAAGCTGGAAACAGCATA
CRISPRisgRNA_2205	RP11-291B21.2	Gene Target	Ggaaaactgaacacaggata	TATCCCTTGGAGAACCACCTTGTTGGgaaaactgaacacaggataGTTTAAGAGCTAAGCTGGAAACAGCATA
CRISPRisgRNA_2206	RP11-291B21.2	Gene Target	Gcaaaactgttacctgttac	TATCCCTTGGAGAACCACCTTGTTGGcaaaactgttacctgttacGTTTAAGAGCTAAGCTGGAAACAGCATA
CRISPRisgRNA_2207	RP11-291B21.2	Gene Target	Gttggcccactctcactctg	TATCCCTTGGAGAACCACCTTGTTGGttggcccactctcactctgGTTTAAGAGCTAAGCTGGAAACAGCATA
CRISPRisgRNA_2208	RP11-291B21.2	Gene Target	Gaaaaaaaagcacagattta	TATCCCTTGGAGAACCACCTTGTTGGaaaaaaaagcacagatttaGTTTAAGAGCTAAGCTGGAAACAGCATA
CRISPRisgRNA_2209	RP11-291B21.2	Gene Target	Gcactccacagagtgagagt	TATCCCTTGGAGAACCACCTTGTTGGcactccacagagtgagagtGTTTAAGAGCTAAGCTGGAAACAGCATA
CRISPRisgRNA_2210	RP11-291B21.2	Gene Target	Gagtaaaaaaataacataac	TATCCCTTGGAGAACCACCTTGTTGGagtaaaaaaataacataacGTTTAAGAGCTAAGCTGGAAACAGCATA
CRISPRisgRNA_2211	RP11-625L16.3	Gene Target	GGCCACTACCTCCACAATAT	TATCCCTTGGAGAACCACCTTGTTGGGCCACTACCTCCACAATATGTTTAAGAGCTAAGCTGGAAACAGCATA
CRISPRisgRNA_2212	RP11-625L16.3	Gene Target	GGATAGCATGATTAAATGCA	TATCCCTTGGAGAACCACCTTGTTGGGATAGCATGATTAAATGCAGTTTAAGAGCTAAGCTGGAAACAGCATA
CRISPRisgRNA_2213	RP11-625L16.3	Gene Target	GGGCCCAAGGTAAACTTCCA	TATCCCTTGGAGAACCACCTTGTTGGGGCCCAAGGTAAACTTCCAGTTTAAGAGCTAAGCTGGAAACAGCATA
CRISPRisgRNA_2214	RP11-625L16.3	Gene Target	GTTGTGGAGGTAGTGGCCCC	TATCCCTTGGAGAACCACCTTGTTGGTTGTGGAGGTAGTGGCCCCGTTTAAGAGCTAAGCTGGAAACAGCATA
CRISPRisgRNA_2215	RP11-625L16.3	Gene Target	GGGCCCCTGGAAGTTTACCT	TATCCCTTGGAGAACCACCTTGTTGGGGCCCCTGGAAGTTTACCTGTTTAAGAGCTAAGCTGGAAACAGCATA
CRISPRisgRNA_2216	RP11-625L16.3	Gene Target	GCAAAACCTGCAAGCCAGCA	TATCCCTTGGAGAACCACCTTGTTGGCAAAACCTGCAAGCCAGCAGTTTAAGAGCTAAGCTGGAAACAGCATA
CRISPRisgRNA_2217	RP11-625L16.3	Gene Target	GATCATGCTATCCAATATTG	TATCCCTTGGAGAACCACCTTGTTGGATCATGCTATCCAATATTGGTTTAAGAGCTAAGCTGGAAACAGCATA
CRISPRisgRNA_2218	RP11-625L16.3	Gene Target	GGGCCTAATGACAACTTCAG	TATCCCTTGGAGAACCACCTTGTTGGGGCCTAATGACAACTTCAGGTTTAAGAGCTAAGCTGGAAACAGCATA
CRISPRisgRNA_2219	RP11-625L16.3	Gene Target	GATGCCTACTCATGCCTTGC	TATCCCTTGGAGAACCACCTTGTTGGATGCCTACTCATGCCTTGCGTTTAAGAGCTAAGCTGGAAACAGCATA
CRISPRisgRNA_2220	RP11-625L16.3	Gene Target	GAATTATCATATTATACTAA	TATCCCTTGGAGAACCACCTTGTTGGAATTATCATATTATACTAAGTTTAAGAGCTAAGCTGGAAACAGCATA
CRISPRisgRNA_2221	RP11-283G6.3	Gene Target	GGCTGCCACATCACTGCTCG	TATCCCTTGGAGAACCACCTTGTTGGGCTGCCACATCACTGCTCGGTTTAAGAGCTAAGCTGGAAACAGCATA
CRISPRisgRNA_2222	RP11-283G6.3	Gene Target	GAAGCACGTAGCGTCACCGG	TATCCCTTGGAGAACCACCTTGTTGGAAGCACGTAGCGTCACCGGGTTTAAGAGCTAAGCTGGAAACAGCATA
CRISPRisgRNA_2223	RP11-283G6.3	Gene Target	GGCTCGGCGCCGGGAATCAC	TATCCCTTGGAGAACCACCTTGTTGGGCTCGGCGCCGGGAATCACGTTTAAGAGCTAAGCTGGAAACAGCATA
CRISPRisgRNA_2224	RP11-283G6.3	Gene Target	GggaAAGCACGTAGCGTCAC	TATCCCTTGGAGAACCACCTTGTTGGggaAAGCACGTAGCGTCACGTTTAAGAGCTAAGCTGGAAACAGCATA
CRISPRisgRNA_2225	RP11-283G6.3	Gene Target	GTTCCCGGCGCCGAGCGCCG	TATCCCTTGGAGAACCACCTTGTTGGTTCCCGGCGCCGAGCGCCGGTTTAAGAGCTAAGCTGGAAACAGCATA
CRISPRisgRNA_2226	RP11-283G6.3	Gene Target	GGCAGGTCGGATCACGTTGC	TATCCCTTGGAGAACCACCTTGTTGGGCAGGTCGGATCACGTTGCGTTTAAGAGCTAAGCTGGAAACAGCATA
CRISPRisgRNA_2227	RP11-283G6.3	Gene Target	GCTCAAACGGGTACCAGCAC	TATCCCTTGGAGAACCACCTTGTTGGCTCAAACGGGTACCAGCACGTTTAAGAGCTAAGCTGGAAACAGCATA
CRISPRisgRNA_2228	RP11-283G6.3	Gene Target	GGCGTCTCTTATCGCGCggg	TATCCCTTGGAGAACCACCTTGTTGGGCGTCTCTTATCGCGCgggGTTTAAGAGCTAAGCTGGAAACAGCATA
CRISPRisgRNA_2229	RP11-283G6.3	Gene Target	GCCGGGCGTCTCTTATCGCG	TATCCCTTGGAGAACCACCTTGTTGGCCGGGCGTCTCTTATCGCGGTTTAAGAGCTAAGCTGGAAACAGCATA
CRISPRisgRNA_2230	RP11-283G6.3	Gene Target	GGAACGCGGCAGAGTTGAGC	TATCCCTTGGAGAACCACCTTGTTGGGAACGCGGCAGAGTTGAGCGTTTAAGAGCTAAGCTGGAAACAGCATA
CRISPRisgRNA_2231	RP11-283G6.3	Gene Target	GCGGGCTGCTCCTGGAGTCG	TATCCCTTGGAGAACCACCTTGTTGGCGGGCTGCTCCTGGAGTCGGTTTAAGAGCTAAGCTGGAAACAGCATA
CRISPRisgRNA_2232	RP11-283G6.3	Gene Target	GGAGGAGGTCACGTGTCTGC	TATCCCTTGGAGAACCACCTTGTTGGGAGGAGGTCACGTGTCTGCGTTTAAGAGCTAAGCTGGAAACAGCATA
CRISPRisgRNA_2233	RP11-283G6.3	Gene Target	GCAGTCTCCGGAGTCCTGGG	TATCCCTTGGAGAACCACCTTGTTGGCAGTCTCCGGAGTCCTGGGGTTTAAGAGCTAAGCTGGAAACAGCATA
CRISPRisgRNA_2234	RP11-283G6.3	Gene Target	GGCAGTGCGCGTCTCCGCCC	TATCCCTTGGAGAACCACCTTGTTGGGCAGTGCGCGTCTCCGCCCGTTTAAGAGCTAAGCTGGAAACAGCATA
CRISPRisgRNA_2235	RP11-283G6.3	Gene Target	GCTGCAGTCTCCGGAGTCCT	TATCCCTTGGAGAACCACCTTGTTGGCTGCAGTCTCCGGAGTCCTGTTTAAGAGCTAAGCTGGAAACAGCATA
CRISPRisgRNA_2236	RP11-283G6.3	Gene Target	GGCCGGTGATAAGTGAACCG	TATCCCTTGGAGAACCACCTTGTTGGGCCGGTGATAAGTGAACCGGTTTAAGAGCTAAGCTGGAAACAGCATA
CRISPRisgRNA_2237	RP11-283G6.3	Gene Target	GGAGGGGAGAAGAACGCCAA	TATCCCTTGGAGAACCACCTTGTTGGGAGGGGAGAAGAACGCCAAGTTTAAGAGCTAAGCTGGAAACAGCATA
CRISPRisgRNA_2238	RP11-283G6.3	Gene Target	GACATGCACCAGGGCGCAGC	TATCCCTTGGAGAACCACCTTGTTGGACATGCACCAGGGCGCAGCGTTTAAGAGCTAAGCTGGAAACAGCATA
CRISPRisgRNA_2239	RP11-283G6.3	Gene Target	GTCTGGGTCGCGGGAAGCGG	TATCCCTTGGAGAACCACCTTGTTGGTCTGGGTCGCGGGAAGCGGGTTTAAGAGCTAAGCTGGAAACAGCATA
CRISPRisgRNA_2240	RP11-283G6.3	Gene Target	GCGGAGACGCGCACTGCGTC	TATCCCTTGGAGAACCACCTTGTTGGCGGAGACGCGCACTGCGTCGTTTAAGAGCTAAGCTGGAAACAGCATA
CRISPRisgRNA_2241	RP11-283G6.5	Gene Target	GCTTGCTGGCTATAAAAGGC	TATCCCTTGGAGAACCACCTTGTTGGCTTGCTGGCTATAAAAGGCGTTTAAGAGCTAAGCTGGAAACAGCATA
CRISPRisgRNA_2242	RP11-283G6.5	Gene Target	GACAATTATTATCAACTTGC	TATCCCTTGGAGAACCACCTTGTTGGACAATTATTATCAACTTGCGTTTAAGAGCTAAGCTGGAAACAGCATA
CRISPRisgRNA_2243	RP11-283G6.5	Gene Target	GTCAACTTGCTGGCTATAAA	TATCCCTTGGAGAACCACCTTGTTGGTCAACTTGCTGGCTATAAAGTTTAAGAGCTAAGCTGGAAACAGCATA
CRISPRisgRNA_2244	RP11-283G6.5	Gene Target	GATAGGACATGGTCCACTGC	TATCCCTTGGAGAACCACCTTGTTGGATAGGACATGGTCCACTGCGTTTAAGAGCTAAGCTGGAAACAGCATA
CRISPRisgRNA_2245	RP11-283G6.5	Gene Target	GGAGGAGGAAGACGGCAAGG	TATCCCTTGGAGAACCACCTTGTTGGGAGGAGGAAGACGGCAAGGGTTTAAGAGCTAAGCTGGAAACAGCATA
CRISPRisgRNA_2246	RP11-283G6.5	Gene Target	GAGCTCAGTAAAGGAGGACC	TATCCCTTGGAGAACCACCTTGTTGGAGCTCAGTAAAGGAGGACCGTTTAAGAGCTAAGCTGGAAACAGCATA
CRISPRisgRNA_2247	RP11-283G6.5	Gene Target	GACCTCTAGCTCAGTAAAGG	TATCCCTTGGAGAACCACCTTGTTGGACCTCTAGCTCAGTAAAGGGTTTAAGAGCTAAGCTGGAAACAGCATA
CRISPRisgRNA_2248	RP11-283G6.5	Gene Target	GTATGCAATGGACCACAGAT	TATCCCTTGGAGAACCACCTTGTTGGTATGCAATGGACCACAGATGTTTAAGAGCTAAGCTGGAAACAGCATA
CRISPRisgRNA_2249	RP11-283G6.5	Gene Target	GGCCTCCAAAAAATAGGACA	TATCCCTTGGAGAACCACCTTGTTGGGCCTCCAAAAAATAGGACAGTTTAAGAGCTAAGCTGGAAACAGCATA
CRISPRisgRNA_2250	RP11-283G6.5	Gene Target	GTTAGCAATGCATACCTGAA	TATCCCTTGGAGAACCACCTTGTTGGTTAGCAATGCATACCTGAAGTTTAAGAGCTAAGCTGGAAACAGCATA
CRISPRisgRNA_2251	RP11-283G6.5	Gene Target	GTGAGCAATTCCAGCCCAGG	TATCCCTTGGAGAACCACCTTGTTGGTGAGCAATTCCAGCCCAGGGTTTAAGAGCTAAGCTGGAAACAGCATA
CRISPRisgRNA_2252	RP11-283G6.5	Gene Target	GCCAGGCCGGAGAGCCTCCT	TATCCCTTGGAGAACCACCTTGTTGGCCAGGCCGGAGAGCCTCCTGTTTAAGAGCTAAGCTGGAAACAGCATA
CRISPRisgRNA_2253	RP11-283G6.5	Gene Target	GGAGTGGGATTTTTTGTCTG	TATCCCTTGGAGAACCACCTTGTTGGGAGTGGGATTTTTTGTCTGGTTTAAGAGCTAAGCTGGAAACAGCATA
CRISPRisgRNA_2254	RP11-283G6.5	Gene Target	GTGGGATTTTTTGTCTGAGG	TATCCCTTGGAGAACCACCTTGTTGGTGGGATTTTTTGTCTGAGGGTTTAAGAGCTAAGCTGGAAACAGCATA
CRISPRisgRNA_2255	RP11-283G6.5	Gene Target	GCACAGGTAGGCGTGTAGTT	TATCCCTTGGAGAACCACCTTGTTGGCACAGGTAGGCGTGTAGTTGTTTAAGAGCTAAGCTGGAAACAGCATA
CRISPRisgRNA_2256	RP11-283G6.5	Gene Target	Ggtaggatagtatatagaga	TATCCCTTGGAGAACCACCTTGTTGGgtaggatagtatatagagaGTTTAAGAGCTAAGCTGGAAACAGCATA
CRISPRisgRNA_2257	RP11-283G6.5	Gene Target	GGGCCCCATATGCAACAGAC	TATCCCTTGGAGAACCACCTTGTTGGGGCCCCATATGCAACAGACGTTTAAGAGCTAAGCTGGAAACAGCATA
CRISPRisgRNA_2258	RP11-283G6.5	Gene Target	GGGCCAAGTTAACAGCAACT	TATCCCTTGGAGAACCACCTTGTTGGGGCCAAGTTAACAGCAACTGTTTAAGAGCTAAGCTGGAAACAGCATA
CRISPRisgRNA_2259	RP11-283G6.5	Gene Target	Gcactatatgtactcccagg	TATCCCTTGGAGAACCACCTTGTTGGcactatatgtactcccaggGTTTAAGAGCTAAGCTGGAAACAGCATA
CRISPRisgRNA_2260	RP11-283G6.5	Gene Target	GGGCCTGTCTGTTGCATATG	TATCCCTTGGAGAACCACCTTGTTGGGGCCTGTCTGTTGCATATGGTTTAAGAGCTAAGCTGGAAACAGCATA
CRISPRisgRNA_2261	LINC00941	Gene Target	GAGGAGAGCACATTGTGCAG	TATCCCTTGGAGAACCACCTTGTTGGAGGAGAGCACATTGTGCAGGTTTAAGAGCTAAGCTGGAAACAGCATA
CRISPRisgRNA_2262	LINC00941	Gene Target	GCCAGACCACCACCCGGGTC	TATCCCTTGGAGAACCACCTTGTTGGCCAGACCACCACCCGGGTCGTTTAAGAGCTAAGCTGGAAACAGCATA
CRISPRisgRNA_2263	LINC00941	Gene Target	GAAGGGTCACCTCCCTCGAG	TATCCCTTGGAGAACCACCTTGTTGGAAGGGTCACCTCCCTCGAGGTTTAAGAGCTAAGCTGGAAACAGCATA
CRISPRisgRNA_2264	LINC00941	Gene Target	GTCATCTGCTTGTCAGGTAG	TATCCCTTGGAGAACCACCTTGTTGGTCATCTGCTTGTCAGGTAGGTTTAAGAGCTAAGCTGGAAACAGCATA
CRISPRisgRNA_2265	LINC00941	Gene Target	GAGGAAGAAGAGGACAGCCT	TATCCCTTGGAGAACCACCTTGTTGGAGGAAGAAGAGGACAGCCTGTTTAAGAGCTAAGCTGGAAACAGCATA
CRISPRisgRNA_2266	LINC00941	Gene Target	GACCACCCGGGTCTGGGAAC	TATCCCTTGGAGAACCACCTTGTTGGACCACCCGGGTCTGGGAACGTTTAAGAGCTAAGCTGGAAACAGCATA
CRISPRisgRNA_2267	LINC00941	Gene Target	GACCCCCCAGACCACCACCC	TATCCCTTGGAGAACCACCTTGTTGGACCCCCCAGACCACCACCCGTTTAAGAGCTAAGCTGGAAACAGCATA
CRISPRisgRNA_2268	LINC00941	Gene Target	GAGGGTGAGCGCATGGCGAG	TATCCCTTGGAGAACCACCTTGTTGGAGGGTGAGCGCATGGCGAGGTTTAAGAGCTAAGCTGGAAACAGCATA
CRISPRisgRNA_2269	LINC00941	Gene Target	Gcctgcgtcgagacaagtgg	TATCCCTTGGAGAACCACCTTGTTGGcctgcgtcgagacaagtggGTTTAAGAGCTAAGCTGGAAACAGCATA
CRISPRisgRNA_2270	LINC00941	Gene Target	GgGGATCCGCGAGGCCTGCA	TATCCCTTGGAGAACCACCTTGTTGGgGGATCCGCGAGGCCTGCAGTTTAAGAGCTAAGCTGGAAACAGCATA
CRISPRisgRNA_2271	LINC00941	Gene Target	GAGGCTCCTCGGCAGCATTA	TATCCCTTGGAGAACCACCTTGTTGGAGGCTCCTCGGCAGCATTAGTTTAAGAGCTAAGCTGGAAACAGCATA
CRISPRisgRNA_2272	LINC00941	Gene Target	GGCTGCCCATAATGCTGCCG	TATCCCTTGGAGAACCACCTTGTTGGGCTGCCCATAATGCTGCCGGTTTAAGAGCTAAGCTGGAAACAGCATA
CRISPRisgRNA_2273	LINC00941	Gene Target	GCCCATCCGGCTCTCAGAAG	TATCCCTTGGAGAACCACCTTGTTGGCCCATCCGGCTCTCAGAAGGTTTAAGAGCTAAGCTGGAAACAGCATA
CRISPRisgRNA_2274	LINC00941	Gene Target	GCGACCTCGGAAGGCCCATC	TATCCCTTGGAGAACCACCTTGTTGGCGACCTCGGAAGGCCCATCGTTTAAGAGCTAAGCTGGAAACAGCATA
CRISPRisgRNA_2275	LINC00941	Gene Target	GGCCACTTCTGAGAGCCGGA	TATCCCTTGGAGAACCACCTTGTTGGGCCACTTCTGAGAGCCGGAGTTTAAGAGCTAAGCTGGAAACAGCATA
CRISPRisgRNA_2276	LINC00941	Gene Target	GAGAAGGCTACCGCGGCGCT	TATCCCTTGGAGAACCACCTTGTTGGAGAAGGCTACCGCGGCGCTGTTTAAGAGCTAAGCTGGAAACAGCATA
CRISPRisgRNA_2277	LINC00941	Gene Target	GGGCACGGCCCGACCTCGGA	TATCCCTTGGAGAACCACCTTGTTGGGGCACGGCCCGACCTCGGAGTTTAAGAGCTAAGCTGGAAACAGCATA
CRISPRisgRNA_2278	LINC00941	Gene Target	GAGTTCAGAGAAGGCTACCG	TATCCCTTGGAGAACCACCTTGTTGGAGTTCAGAGAAGGCTACCGGTTTAAGAGCTAAGCTGGAAACAGCATA
CRISPRisgRNA_2279	LINC00941	Gene Target	GGGAGGACACCCGGAGCGGT	TATCCCTTGGAGAACCACCTTGTTGGGGAGGACACCCGGAGCGGTGTTTAAGAGCTAAGCTGGAAACAGCATA
CRISPRisgRNA_2280	LINC00941	Gene Target	GCCGCGGCGCTGGGTCCTGC	TATCCCTTGGAGAACCACCTTGTTGGCCGCGGCGCTGGGTCCTGCGTTTAAGAGCTAAGCTGGAAACAGCATA
CRISPRisgRNA_2281	LINC00941	Gene Target	GAGCTGCAAGAGAGGCGCGC	TATCCCTTGGAGAACCACCTTGTTGGAGCTGCAAGAGAGGCGCGCGTTTAAGAGCTAAGCTGGAAACAGCATA
CRISPRisgRNA_2282	LINC00941	Gene Target	GCCGCAGTTCCCACCGCTCC	TATCCCTTGGAGAACCACCTTGTTGGCCGCAGTTCCCACCGCTCCGTTTAAGAGCTAAGCTGGAAACAGCATA
CRISPRisgRNA_2283	LINC00941	Gene Target	GCCGCGCCTCCGGGACGACG	TATCCCTTGGAGAACCACCTTGTTGGCCGCGCCTCCGGGACGACGGTTTAAGAGCTAAGCTGGAAACAGCATA
CRISPRisgRNA_2284	LINC00941	Gene Target	GCGAGGGGACCACGTCGTCC	TATCCCTTGGAGAACCACCTTGTTGGCGAGGGGACCACGTCGTCCGTTTAAGAGCTAAGCTGGAAACAGCATA
CRISPRisgRNA_2285	LINC00941	Gene Target	GGCAGCTCCTGTACTACTCG	TATCCCTTGGAGAACCACCTTGTTGGGCAGCTCCTGTACTACTCGGTTTAAGAGCTAAGCTGGAAACAGCATA
CRISPRisgRNA_2286	LINC00941	Gene Target	GAGGGCTACTCACCCGAGCT	TATCCCTTGGAGAACCACCTTGTTGGAGGGCTACTCACCCGAGCTGTTTAAGAGCTAAGCTGGAAACAGCATA
CRISPRisgRNA_2287	LINC00941	Gene Target	GTGGTCCCCTCGAGTAGTAC	TATCCCTTGGAGAACCACCTTGTTGGTGGTCCCCTCGAGTAGTACGTTTAAGAGCTAAGCTGGAAACAGCATA
CRISPRisgRNA_2288	LINC00941	Gene Target	GCGGAGGCGCGGCCATCGAG	TATCCCTTGGAGAACCACCTTGTTGGCGGAGGCGCGGCCATCGAGGTTTAAGAGCTAAGCTGGAAACAGCATA
CRISPRisgRNA_2289	LINC00941	Gene Target	GGGCCGCAGCATCCTCTCGA	TATCCCTTGGAGAACCACCTTGTTGGGGCCGCAGCATCCTCTCGAGTTTAAGAGCTAAGCTGGAAACAGCATA
CRISPRisgRNA_2290	LINC00941	Gene Target	GGAGAGGATGCTGCGGCCGC	TATCCCTTGGAGAACCACCTTGTTGGGAGAGGATGCTGCGGCCGCGTTTAAGAGCTAAGCTGGAAACAGCATA
CRISPRisgRNA_2291	LINC00941	Gene Target	GCTGAATGAAGGAAGGGACT	TATCCCTTGGAGAACCACCTTGTTGGCTGAATGAAGGAAGGGACTGTTTAAGAGCTAAGCTGGAAACAGCATA
CRISPRisgRNA_2292	LINC00941	Gene Target	GTGGTGTTAAGTCTGAATGA	TATCCCTTGGAGAACCACCTTGTTGGTGGTGTTAAGTCTGAATGAGTTTAAGAGCTAAGCTGGAAACAGCATA
CRISPRisgRNA_2293	LINC00941	Gene Target	GTTAAGTCTGAATGAAGGAA	TATCCCTTGGAGAACCACCTTGTTGGTTAAGTCTGAATGAAGGAAGTTTAAGAGCTAAGCTGGAAACAGCATA
CRISPRisgRNA_2294	LINC00941	Gene Target	GttcaaaccatagcaATGTT	TATCCCTTGGAGAACCACCTTGTTGGttcaaaccatagcaATGTTGTTTAAGAGCTAAGCTGGAAACAGCATA
CRISPRisgRNA_2295	LINC00941	Gene Target	GACACCAGCAGCGCACATAT	TATCCCTTGGAGAACCACCTTGTTGGACACCAGCAGCGCACATATGTTTAAGAGCTAAGCTGGAAACAGCATA
CRISPRisgRNA_2296	LINC00941	Gene Target	GTTTCCAATATGTGCGCTGC	TATCCCTTGGAGAACCACCTTGTTGGTTTCCAATATGTGCGCTGCGTTTAAGAGCTAAGCTGGAAACAGCATA
CRISPRisgRNA_2297	LINC00941	Gene Target	GAATCTAGGCACTGGGAGTA	TATCCCTTGGAGAACCACCTTGTTGGAATCTAGGCACTGGGAGTAGTTTAAGAGCTAAGCTGGAAACAGCATA
CRISPRisgRNA_2298	LINC00941	Gene Target	Gccagttccatcatgggggt	TATCCCTTGGAGAACCACCTTGTTGGccagttccatcatgggggtGTTTAAGAGCTAAGCTGGAAACAGCATA
CRISPRisgRNA_2299	LINC00941	Gene Target	Gctaacagaatactatatgc	TATCCCTTGGAGAACCACCTTGTTGGctaacagaatactatatgcGTTTAAGAGCTAAGCTGGAAACAGCATA
CRISPRisgRNA_2300	LINC00941	Gene Target	Gacttagttcatgaatatgg	TATCCCTTGGAGAACCACCTTGTTGGacttagttcatgaatatggGTTTAAGAGCTAAGCTGGAAACAGCATA
CRISPRisgRNA_2301	RP11-551L14.4	Gene Target	GCAGCGCTCCTAGTGCAAGT	TATCCCTTGGAGAACCACCTTGTTGGCAGCGCTCCTAGTGCAAGTGTTTAAGAGCTAAGCTGGAAACAGCATA
CRISPRisgRNA_2302	RP11-551L14.4	Gene Target	GGTGGGAGTAGCCACTGGTG	TATCCCTTGGAGAACCACCTTGTTGGGTGGGAGTAGCCACTGGTGGTTTAAGAGCTAAGCTGGAAACAGCATA
CRISPRisgRNA_2303	RP11-551L14.4	Gene Target	GTGCAAGTGGGAGTAGCCAC	TATCCCTTGGAGAACCACCTTGTTGGTGCAAGTGGGAGTAGCCACGTTTAAGAGCTAAGCTGGAAACAGCATA
CRISPRisgRNA_2304	RP11-551L14.4	Gene Target	GACCTCTGCCCCACAAGTTG	TATCCCTTGGAGAACCACCTTGTTGGACCTCTGCCCCACAAGTTGGTTTAAGAGCTAAGCTGGAAACAGCATA
CRISPRisgRNA_2305	RP11-551L14.4	Gene Target	GGCTGTGACACCCCAACTTG	TATCCCTTGGAGAACCACCTTGTTGGGCTGTGACACCCCAACTTGGTTTAAGAGCTAAGCTGGAAACAGCATA
CRISPRisgRNA_2306	RP11-551L14.4	Gene Target	GAGAAGTAGGACGTGTGTGT	TATCCCTTGGAGAACCACCTTGTTGGAGAAGTAGGACGTGTGTGTGTTTAAGAGCTAAGCTGGAAACAGCATA
CRISPRisgRNA_2307	RP11-551L14.4	Gene Target	GCATTTTCCCACCACACCAG	TATCCCTTGGAGAACCACCTTGTTGGCATTTTCCCACCACACCAGGTTTAAGAGCTAAGCTGGAAACAGCATA
CRISPRisgRNA_2308	RP11-551L14.4	Gene Target	GACCCCAACTTGTGGGGCAG	TATCCCTTGGAGAACCACCTTGTTGGACCCCAACTTGTGGGGCAGGTTTAAGAGCTAAGCTGGAAACAGCATA
CRISPRisgRNA_2309	RP11-551L14.4	Gene Target	GTGTCGGCACAGGGAGACCT	TATCCCTTGGAGAACCACCTTGTTGGTGTCGGCACAGGGAGACCTGTTTAAGAGCTAAGCTGGAAACAGCATA
CRISPRisgRNA_2310	RP11-551L14.4	Gene Target	GCCCAGCACATCCACTGGAC	TATCCCTTGGAGAACCACCTTGTTGGCCCAGCACATCCACTGGACGTTTAAGAGCTAAGCTGGAAACAGCATA
CRISPRisgRNA_2311	DDX11-AS1	Gene Target	GAGCCAATATGAACCACAGT	TATCCCTTGGAGAACCACCTTGTTGGAGCCAATATGAACCACAGTGTTTAAGAGCTAAGCTGGAAACAGCATA
CRISPRisgRNA_2312	DDX11-AS1	Gene Target	Gcgcttcccagaaaggttgc	TATCCCTTGGAGAACCACCTTGTTGGcgcttcccagaaaggttgcGTTTAAGAGCTAAGCTGGAAACAGCATA
CRISPRisgRNA_2313	DDX11-AS1	Gene Target	GgctggctgatggtgcaAAC	TATCCCTTGGAGAACCACCTTGTTGGgctggctgatggtgcaAACGTTTAAGAGCTAAGCTGGAAACAGCATA
CRISPRisgRNA_2314	DDX11-AS1	Gene Target	Gataagcacgcttcccagaa	TATCCCTTGGAGAACCACCTTGTTGGataagcacgcttcccagaaGTTTAAGAGCTAAGCTGGAAACAGCATA
CRISPRisgRNA_2315	DDX11-AS1	Gene Target	Gcagaaaggttgctggctga	TATCCCTTGGAGAACCACCTTGTTGGcagaaaggttgctggctgaGTTTAAGAGCTAAGCTGGAAACAGCATA
CRISPRisgRNA_2316	DDX11-AS1	Gene Target	GgtgcaAACAGGACCATATC	TATCCCTTGGAGAACCACCTTGTTGGgtgcaAACAGGACCATATCGTTTAAGAGCTAAGCTGGAAACAGCATA
CRISPRisgRNA_2317	DDX11-AS1	Gene Target	Gtatattcaagcttttatgt	TATCCCTTGGAGAACCACCTTGTTGGtatattcaagcttttatgtGTTTAAGAGCTAAGCTGGAAACAGCATA
CRISPRisgRNA_2318	DDX11-AS1	Gene Target	GGAGGAGATTTTACCTGATA	TATCCCTTGGAGAACCACCTTGTTGGGAGGAGATTTTACCTGATAGTTTAAGAGCTAAGCTGGAAACAGCATA
CRISPRisgRNA_2319	DDX11-AS1	Gene Target	Gcaatctgagatcaggaaat	TATCCCTTGGAGAACCACCTTGTTGGcaatctgagatcaggaaatGTTTAAGAGCTAAGCTGGAAACAGCATA
CRISPRisgRNA_2320	DDX11-AS1	Gene Target	Gcgtgatacatgaggaagat	TATCCCTTGGAGAACCACCTTGTTGGcgtgatacatgaggaagatGTTTAAGAGCTAAGCTGGAAACAGCATA
CRISPRisgRNA_2321	DDX11-AS1	Gene Target	GGGTTTGCGCACGCGGGAAC	TATCCCTTGGAGAACCACCTTGTTGGGGTTTGCGCACGCGGGAACGTTTAAGAGCTAAGCTGGAAACAGCATA
CRISPRisgRNA_2322	DDX11-AS1	Gene Target	GGCAGCAGCGAGAATCTACA	TATCCCTTGGAGAACCACCTTGTTGGGCAGCAGCGAGAATCTACAGTTTAAGAGCTAAGCTGGAAACAGCATA
CRISPRisgRNA_2323	DDX11-AS1	Gene Target	GCGCCAGGTGTACTAAGCGC	TATCCCTTGGAGAACCACCTTGTTGGCGCCAGGTGTACTAAGCGCGTTTAAGAGCTAAGCTGGAAACAGCATA
CRISPRisgRNA_2324	DDX11-AS1	Gene Target	GGGGGCGTGGTTTGCGCACG	TATCCCTTGGAGAACCACCTTGTTGGGGGGCGTGGTTTGCGCACGGTTTAAGAGCTAAGCTGGAAACAGCATA
CRISPRisgRNA_2325	DDX11-AS1	Gene Target	GAGGTGTACTAAGCGCTGGA	TATCCCTTGGAGAACCACCTTGTTGGAGGTGTACTAAGCGCTGGAGTTTAAGAGCTAAGCTGGAAACAGCATA
CRISPRisgRNA_2326	DDX11-AS1	Gene Target	GGGCTCTAGTCGGCCTCTGG	TATCCCTTGGAGAACCACCTTGTTGGGGCTCTAGTCGGCCTCTGGGTTTAAGAGCTAAGCTGGAAACAGCATA
CRISPRisgRNA_2327	DDX11-AS1	Gene Target	GCAGGTGTCGTCCGTTTCAA	TATCCCTTGGAGAACCACCTTGTTGGCAGGTGTCGTCCGTTTCAAGTTTAAGAGCTAAGCTGGAAACAGCATA
CRISPRisgRNA_2328	DDX11-AS1	Gene Target	Gttggactagctggtccttg	TATCCCTTGGAGAACCACCTTGTTGGttggactagctggtccttgGTTTAAGAGCTAAGCTGGAAACAGCATA
CRISPRisgRNA_2329	DDX11-AS1	Gene Target	GACTTTCTgaaaagtcctca	TATCCCTTGGAGAACCACCTTGTTGGACTTTCTgaaaagtcctcaGTTTAAGAGCTAAGCTGGAAACAGCATA
CRISPRisgRNA_2330	DDX11-AS1	Gene Target	Gagctcacctgctaattagg	TATCCCTTGGAGAACCACCTTGTTGGagctcacctgctaattaggGTTTAAGAGCTAAGCTGGAAACAGCATA
CRISPRisgRNA_2331	RP11-386G11.10	Gene Target	GTCAGAGGCCCGTGAAGATA	TATCCCTTGGAGAACCACCTTGTTGGTCAGAGGCCCGTGAAGATAGTTTAAGAGCTAAGCTGGAAACAGCATA
CRISPRisgRNA_2332	RP11-386G11.10	Gene Target	GACTTTACTTTGAGATATGA	TATCCCTTGGAGAACCACCTTGTTGGACTTTACTTTGAGATATGAGTTTAAGAGCTAAGCTGGAAACAGCATA
CRISPRisgRNA_2333	RP11-386G11.10	Gene Target	GTGGTTAGATTGTTTTCACT	TATCCCTTGGAGAACCACCTTGTTGGTGGTTAGATTGTTTTCACTGTTTAAGAGCTAAGCTGGAAACAGCATA
CRISPRisgRNA_2334	RP11-386G11.10	Gene Target	GAAGGGCAGCCATATCTTCA	TATCCCTTGGAGAACCACCTTGTTGGAAGGGCAGCCATATCTTCAGTTTAAGAGCTAAGCTGGAAACAGCATA
CRISPRisgRNA_2335	RP11-386G11.10	Gene Target	GACTAATTATCCATTCCTTT	TATCCCTTGGAGAACCACCTTGTTGGACTAATTATCCATTCCTTTGTTTAAGAGCTAAGCTGGAAACAGCATA
CRISPRisgRNA_2336	RP11-386G11.10	Gene Target	GAAAATATTACAGGTACACA	TATCCCTTGGAGAACCACCTTGTTGGAAAATATTACAGGTACACAGTTTAAGAGCTAAGCTGGAAACAGCATA
CRISPRisgRNA_2337	RP11-386G11.10	Gene Target	GTATGATGGAAAAATATTAC	TATCCCTTGGAGAACCACCTTGTTGGTATGATGGAAAAATATTACGTTTAAGAGCTAAGCTGGAAACAGCATA
CRISPRisgRNA_2338	RP11-386G11.10	Gene Target	GGATTATGAGGAGGTTGGTG	TATCCCTTGGAGAACCACCTTGTTGGGATTATGAGGAGGTTGGTGGTTTAAGAGCTAAGCTGGAAACAGCATA
CRISPRisgRNA_2339	RP11-386G11.10	Gene Target	GTCTGTTGAAGGAGAGGGTG	TATCCCTTGGAGAACCACCTTGTTGGTCTGTTGAAGGAGAGGGTGGTTTAAGAGCTAAGCTGGAAACAGCATA
CRISPRisgRNA_2340	RP11-386G11.10	Gene Target	GTGGGAGCATGACATGCTGC	TATCCCTTGGAGAACCACCTTGTTGGTGGGAGCATGACATGCTGCGTTTAAGAGCTAAGCTGGAAACAGCATA
CRISPRisgRNA_2341	RP11-386G11.10	Gene Target	GTCCACCCAAGGCGGAGTAA	TATCCCTTGGAGAACCACCTTGTTGGTCCACCCAAGGCGGAGTAAGTTTAAGAGCTAAGCTGGAAACAGCATA
CRISPRisgRNA_2342	RP11-386G11.10	Gene Target	GCGCGCGCGTCCACCCAAGG	TATCCCTTGGAGAACCACCTTGTTGGCGCGCGCGTCCACCCAAGGGTTTAAGAGCTAAGCTGGAAACAGCATA
CRISPRisgRNA_2343	RP11-386G11.10	Gene Target	GGCCCTTACTCCGCCTTGGG	TATCCCTTGGAGAACCACCTTGTTGGGCCCTTACTCCGCCTTGGGGTTTAAGAGCTAAGCTGGAAACAGCATA
CRISPRisgRNA_2344	RP11-386G11.10	Gene Target	GGCGGAGTAAGGGCATGCGC	TATCCCTTGGAGAACCACCTTGTTGGGCGGAGTAAGGGCATGCGCGTTTAAGAGCTAAGCTGGAAACAGCATA
CRISPRisgRNA_2345	RP11-386G11.10	Gene Target	GATGCGCTGGAAAGGACTGC	TATCCCTTGGAGAACCACCTTGTTGGATGCGCTGGAAAGGACTGCGTTTAAGAGCTAAGCTGGAAACAGCATA
CRISPRisgRNA_2346	RP11-386G11.10	Gene Target	GCCGCGCGCGCGTCCACCCA	TATCCCTTGGAGAACCACCTTGTTGGCCGCGCGCGCGTCCACCCAGTTTAAGAGCTAAGCTGGAAACAGCATA
CRISPRisgRNA_2347	RP11-386G11.10	Gene Target	GGTAAGGGCATGCGCTGGAA	TATCCCTTGGAGAACCACCTTGTTGGGTAAGGGCATGCGCTGGAAGTTTAAGAGCTAAGCTGGAAACAGCATA
CRISPRisgRNA_2348	RP11-386G11.10	Gene Target	GGCATGCCCTTACTCCGCCT	TATCCCTTGGAGAACCACCTTGTTGGGCATGCCCTTACTCCGCCTGTTTAAGAGCTAAGCTGGAAACAGCATA
CRISPRisgRNA_2349	RP11-386G11.10	Gene Target	GTCGCGCTCAAGAGGAAGTG	TATCCCTTGGAGAACCACCTTGTTGGTCGCGCTCAAGAGGAAGTGGTTTAAGAGCTAAGCTGGAAACAGCATA
CRISPRisgRNA_2350	RP11-386G11.10	Gene Target	GAAGGACTGCGGGGACTCGA	TATCCCTTGGAGAACCACCTTGTTGGAAGGACTGCGGGGACTCGAGTTTAAGAGCTAAGCTGGAAACAGCATA
CRISPRisgRNA_2351	RP11-386G11.10	Gene Target	GGGCTGCGAGGGCCTGCCGA	TATCCCTTGGAGAACCACCTTGTTGGGGCTGCGAGGGCCTGCCGAGTTTAAGAGCTAAGCTGGAAACAGCATA
CRISPRisgRNA_2352	RP11-386G11.10	Gene Target	GTACTGCAGTGTGCGGCGCA	TATCCCTTGGAGAACCACCTTGTTGGTACTGCAGTGTGCGGCGCAGTTTAAGAGCTAAGCTGGAAACAGCATA
CRISPRisgRNA_2353	RP11-386G11.10	Gene Target	GGTGCGGCGCATGGCTGCGA	TATCCCTTGGAGAACCACCTTGTTGGGTGCGGCGCATGGCTGCGAGTTTAAGAGCTAAGCTGGAAACAGCATA
CRISPRisgRNA_2354	RP11-386G11.10	Gene Target	GGCGAGGGCCTGCCGAGGGG	TATCCCTTGGAGAACCACCTTGTTGGGCGAGGGCCTGCCGAGGGGGTTTAAGAGCTAAGCTGGAAACAGCATA
CRISPRisgRNA_2355	RP11-386G11.10	Gene Target	GCCGAGGGGCGGGCGCGAGT	TATCCCTTGGAGAACCACCTTGTTGGCCGAGGGGCGGGCGCGAGTGTTTAAGAGCTAAGCTGGAAACAGCATA
CRISPRisgRNA_2356	RP11-386G11.10	Gene Target	GTCGTCGCCCATTCCCTGGT	TATCCCTTGGAGAACCACCTTGTTGGTCGTCGCCCATTCCCTGGTGTTTAAGAGCTAAGCTGGAAACAGCATA
CRISPRisgRNA_2357	RP11-386G11.10	Gene Target	GAGTCGGAAAGACACCGACC	TATCCCTTGGAGAACCACCTTGTTGGAGTCGGAAAGACACCGACCGTTTAAGAGCTAAGCTGGAAACAGCATA
CRISPRisgRNA_2358	RP11-386G11.10	Gene Target	GAAAGACACCGACCAGGGAA	TATCCCTTGGAGAACCACCTTGTTGGAAAGACACCGACCAGGGAAGTTTAAGAGCTAAGCTGGAAACAGCATA
CRISPRisgRNA_2359	RP11-386G11.10	Gene Target	GAGCCTCGTCGCCCATTCCC	TATCCCTTGGAGAACCACCTTGTTGGAGCCTCGTCGCCCATTCCCGTTTAAGAGCTAAGCTGGAAACAGCATA
CRISPRisgRNA_2360	RP11-386G11.10	Gene Target	GTGGGGTCTGCCGCGCCTGC	TATCCCTTGGAGAACCACCTTGTTGGTGGGGTCTGCCGCGCCTGCGTTTAAGAGCTAAGCTGGAAACAGCATA
CRISPRisgRNA_2361	RP11-161H23.5	Gene Target	GGCAGATAGTGCTGACGGAG	TATCCCTTGGAGAACCACCTTGTTGGGCAGATAGTGCTGACGGAGGTTTAAGAGCTAAGCTGGAAACAGCATA
CRISPRisgRNA_2362	RP11-161H23.5	Gene Target	GCACAGCTGTTGCCGAGGCC	TATCCCTTGGAGAACCACCTTGTTGGCACAGCTGTTGCCGAGGCCGTTTAAGAGCTAAGCTGGAAACAGCATA
CRISPRisgRNA_2363	RP11-161H23.5	Gene Target	GCTTTTACACTCCTTTGTCT	TATCCCTTGGAGAACCACCTTGTTGGCTTTTACACTCCTTTGTCTGTTTAAGAGCTAAGCTGGAAACAGCATA
CRISPRisgRNA_2364	RP11-161H23.5	Gene Target	GGTGCTGACGGAGAGGATGA	TATCCCTTGGAGAACCACCTTGTTGGGTGCTGACGGAGAGGATGAGTTTAAGAGCTAAGCTGGAAACAGCATA
CRISPRisgRNA_2365	RP11-161H23.5	Gene Target	GGTGTAAAAGTACAGCACAC	TATCCCTTGGAGAACCACCTTGTTGGGTGTAAAAGTACAGCACACGTTTAAGAGCTAAGCTGGAAACAGCATA
CRISPRisgRNA_2366	RP11-161H23.5	Gene Target	GTAAGACAGTTCCAAGACAA	TATCCCTTGGAGAACCACCTTGTTGGTAAGACAGTTCCAAGACAAGTTTAAGAGCTAAGCTGGAAACAGCATA
CRISPRisgRNA_2367	RP11-161H23.5	Gene Target	GAATACCACAGCTGTTGCCG	TATCCCTTGGAGAACCACCTTGTTGGAATACCACAGCTGTTGCCGGTTTAAGAGCTAAGCTGGAAACAGCATA
CRISPRisgRNA_2368	RP11-161H23.5	Gene Target	GCAATTTTATTAACAATTTA	TATCCCTTGGAGAACCACCTTGTTGGCAATTTTATTAACAATTTAGTTTAAGAGCTAAGCTGGAAACAGCATA
CRISPRisgRNA_2369	RP11-161H23.5	Gene Target	GTCAGAGGCCCGTGAGGACA	TATCCCTTGGAGAACCACCTTGTTGGTCAGAGGCCCGTGAGGACAGTTTAAGAGCTAAGCTGGAAACAGCATA
CRISPRisgRNA_2370	RP11-161H23.5	Gene Target	GACAAACTGGATGGTACGCT	TATCCCTTGGAGAACCACCTTGTTGGACAAACTGGATGGTACGCTGTTTAAGAGCTAAGCTGGAAACAGCATA
CRISPRisgRNA_2371	RP11-161H23.9	Gene Target	Ggatagcctcttgaggatag	TATCCCTTGGAGAACCACCTTGTTGGgatagcctcttgaggatagGTTTAAGAGCTAAGCTGGAAACAGCATA
CRISPRisgRNA_2372	RP11-161H23.9	Gene Target	Ggtttgatgatagcctcttg	TATCCCTTGGAGAACCACCTTGTTGGgtttgatgatagcctcttgGTTTAAGAGCTAAGCTGGAAACAGCATA
CRISPRisgRNA_2373	RP11-161H23.9	Gene Target	Gggctttgtcttattcttat	TATCCCTTGGAGAACCACCTTGTTGGggctttgtcttattcttatGTTTAAGAGCTAAGCTGGAAACAGCATA
CRISPRisgRNA_2374	RP11-161H23.9	Gene Target	Gcaaagcccctatcctcaag	TATCCCTTGGAGAACCACCTTGTTGGcaaagcccctatcctcaagGTTTAAGAGCTAAGCTGGAAACAGCATA
CRISPRisgRNA_2375	RP11-161H23.9	Gene Target	Gctatcatcaaactatagac	TATCCCTTGGAGAACCACCTTGTTGGctatcatcaaactatagacGTTTAAGAGCTAAGCTGGAAACAGCATA
CRISPRisgRNA_2376	RP11-161H23.9	Gene Target	Gaggtaacagactcaagcca	TATCCCTTGGAGAACCACCTTGTTGGaggtaacagactcaagccaGTTTAAGAGCTAAGCTGGAAACAGCATA
CRISPRisgRNA_2377	RP11-161H23.9	Gene Target	GGTAACATTCTATGAACATT	TATCCCTTGGAGAACCACCTTGTTGGGTAACATTCTATGAACATTGTTTAAGAGCTAAGCTGGAAACAGCATA
CRISPRisgRNA_2378	RP11-161H23.9	Gene Target	GTAGTCCTGGTCCCAGCTCC	TATCCCTTGGAGAACCACCTTGTTGGTAGTCCTGGTCCCAGCTCCGTTTAAGAGCTAAGCTGGAAACAGCATA
CRISPRisgRNA_2379	RP11-161H23.9	Gene Target	Ggagcaactgattgtgacat	TATCCCTTGGAGAACCACCTTGTTGGgagcaactgattgtgacatGTTTAAGAGCTAAGCTGGAAACAGCATA
CRISPRisgRNA_2380	RP11-161H23.9	Gene Target	GGTCATCTCgccaggtgcca	TATCCCTTGGAGAACCACCTTGTTGGGTCATCTCgccaggtgccaGTTTAAGAGCTAAGCTGGAAACAGCATA
CRISPRisgRNA_2381	RP11-983P16.4	Gene Target	GACTACTGTCATAGAACAAG	TATCCCTTGGAGAACCACCTTGTTGGACTACTGTCATAGAACAAGGTTTAAGAGCTAAGCTGGAAACAGCATA
CRISPRisgRNA_2382	RP11-983P16.4	Gene Target	GGTGCCAAGTGGTCGAAACT	TATCCCTTGGAGAACCACCTTGTTGGGTGCCAAGTGGTCGAAACTGTTTAAGAGCTAAGCTGGAAACAGCATA
CRISPRisgRNA_2383	RP11-983P16.4	Gene Target	GACCAGACCAAAAAAAGTGG	TATCCCTTGGAGAACCACCTTGTTGGACCAGACCAAAAAAAGTGGGTTTAAGAGCTAAGCTGGAAACAGCATA
CRISPRisgRNA_2384	RP11-983P16.4	Gene Target	GGTGGTCGAAACTAGGATAG	TATCCCTTGGAGAACCACCTTGTTGGGTGGTCGAAACTAGGATAGGTTTAAGAGCTAAGCTGGAAACAGCATA
CRISPRisgRNA_2385	RP11-983P16.4	Gene Target	GACCCCCACTTTTTTTGGTC	TATCCCTTGGAGAACCACCTTGTTGGACCCCCACTTTTTTTGGTCGTTTAAGAGCTAAGCTGGAAACAGCATA
CRISPRisgRNA_2386	RP11-983P16.4	Gene Target	GTTTGCTTACATAAAGATTA	TATCCCTTGGAGAACCACCTTGTTGGTTTGCTTACATAAAGATTAGTTTAAGAGCTAAGCTGGAAACAGCATA
CRISPRisgRNA_2387	RP11-983P16.4	Gene Target	GAAGTGGGGGTTCAGTAATA	TATCCCTTGGAGAACCACCTTGTTGGAAGTGGGGGTTCAGTAATAGTTTAAGAGCTAAGCTGGAAACAGCATA
CRISPRisgRNA_2388	RP11-983P16.4	Gene Target	Ggactgttaaaaagataaga	TATCCCTTGGAGAACCACCTTGTTGGgactgttaaaaagataagaGTTTAAGAGCTAAGCTGGAAACAGCATA
CRISPRisgRNA_2389	RP11-983P16.4	Gene Target	GACTGAACCCCCACTTTTTT	TATCCCTTGGAGAACCACCTTGTTGGACTGAACCCCCACTTTTTTGTTTAAGAGCTAAGCTGGAAACAGCATA
CRISPRisgRNA_2390	RP11-983P16.4	Gene Target	GccataaagagttgtattTA	TATCCCTTGGAGAACCACCTTGTTGGccataaagagttgtattTAGTTTAAGAGCTAAGCTGGAAACAGCATA
CRISPRisgRNA_2391	RP11-983P16.4	Gene Target	GAGCTAATGGGCCGTAGGGC	TATCCCTTGGAGAACCACCTTGTTGGAGCTAATGGGCCGTAGGGCGTTTAAGAGCTAAGCTGGAAACAGCATA
CRISPRisgRNA_2392	RP11-983P16.4	Gene Target	GAATGGAGCTAATGGGCCGT	TATCCCTTGGAGAACCACCTTGTTGGAATGGAGCTAATGGGCCGTGTTTAAGAGCTAAGCTGGAAACAGCATA
CRISPRisgRNA_2393	RP11-983P16.4	Gene Target	GGCAGTGCCTGGTACTGGAT	TATCCCTTGGAGAACCACCTTGTTGGGCAGTGCCTGGTACTGGATGTTTAAGAGCTAAGCTGGAAACAGCATA
CRISPRisgRNA_2394	RP11-983P16.4	Gene Target	GTTCATGGAATGGAGCTAAT	TATCCCTTGGAGAACCACCTTGTTGGTTCATGGAATGGAGCTAATGTTTAAGAGCTAAGCTGGAAACAGCATA
CRISPRisgRNA_2395	RP11-983P16.4	Gene Target	GGTACTGGATAGGAACTTCA	TATCCCTTGGAGAACCACCTTGTTGGGTACTGGATAGGAACTTCAGTTTAAGAGCTAAGCTGGAAACAGCATA
CRISPRisgRNA_2396	RP11-983P16.4	Gene Target	GGCCACCCTGGAGCAGAAGG	TATCCCTTGGAGAACCACCTTGTTGGGCCACCCTGGAGCAGAAGGGTTTAAGAGCTAAGCTGGAAACAGCATA
CRISPRisgRNA_2397	RP11-983P16.4	Gene Target	GCGTGCCACCCTGGAGCAGA	TATCCCTTGGAGAACCACCTTGTTGGCGTGCCACCCTGGAGCAGAGTTTAAGAGCTAAGCTGGAAACAGCATA
CRISPRisgRNA_2398	RP11-983P16.4	Gene Target	GACCCTCCACCTTCTGCTCC	TATCCCTTGGAGAACCACCTTGTTGGACCCTCCACCTTCTGCTCCGTTTAAGAGCTAAGCTGGAAACAGCATA
CRISPRisgRNA_2399	RP11-983P16.4	Gene Target	GGGTTTGAGTCGTGCCACCC	TATCCCTTGGAGAACCACCTTGTTGGGGTTTGAGTCGTGCCACCCGTTTAAGAGCTAAGCTGGAAACAGCATA
CRISPRisgRNA_2400	RP11-983P16.4	Gene Target	GAGCACTGGGCATTGAGCCC	TATCCCTTGGAGAACCACCTTGTTGGAGCACTGGGCATTGAGCCCGTTTAAGAGCTAAGCTGGAAACAGCATA
CRISPRisgRNA_2401	RP11-983P16.4	Gene Target	GGTATGTCCCTGGCGCGGCC	TATCCCTTGGAGAACCACCTTGTTGGGTATGTCCCTGGCGCGGCCGTTTAAGAGCTAAGCTGGAAACAGCATA
CRISPRisgRNA_2402	RP11-983P16.4	Gene Target	GCTCCAGTATGTCCCTGGCG	TATCCCTTGGAGAACCACCTTGTTGGCTCCAGTATGTCCCTGGCGGTTTAAGAGCTAAGCTGGAAACAGCATA
CRISPRisgRNA_2403	RP11-983P16.4	Gene Target	GGGTGCGCAGACGGCCAGCC	TATCCCTTGGAGAACCACCTTGTTGGGGTGCGCAGACGGCCAGCCGTTTAAGAGCTAAGCTGGAAACAGCATA
CRISPRisgRNA_2404	RP11-983P16.4	Gene Target	GACACTCACAAAGAGCCGAG	TATCCCTTGGAGAACCACCTTGTTGGACACTCACAAAGAGCCGAGGTTTAAGAGCTAAGCTGGAAACAGCATA
CRISPRisgRNA_2405	RP11-983P16.4	Gene Target	GCCTGTCTCCAGTATGTCCC	TATCCCTTGGAGAACCACCTTGTTGGCCTGTCTCCAGTATGTCCCGTTTAAGAGCTAAGCTGGAAACAGCATA
CRISPRisgRNA_2406	RP11-983P16.4	Gene Target	GTGGGTTCGCGGGAGAAGGT	TATCCCTTGGAGAACCACCTTGTTGGTGGGTTCGCGGGAGAAGGTGTTTAAGAGCTAAGCTGGAAACAGCATA
CRISPRisgRNA_2407	RP11-983P16.4	Gene Target	GAGTGTGGGTTCGCGGGAGA	TATCCCTTGGAGAACCACCTTGTTGGAGTGTGGGTTCGCGGGAGAGTTTAAGAGCTAAGCTGGAAACAGCATA
CRISPRisgRNA_2408	RP11-983P16.4	Gene Target	GCTTTGTGAGTGTGGGTTCG	TATCCCTTGGAGAACCACCTTGTTGGCTTTGTGAGTGTGGGTTCGGTTTAAGAGCTAAGCTGGAAACAGCATA
CRISPRisgRNA_2409	RP11-983P16.4	Gene Target	GGTAAGAGGCTGACGCTGCG	TATCCCTTGGAGAACCACCTTGTTGGGTAAGAGGCTGACGCTGCGGTTTAAGAGCTAAGCTGGAAACAGCATA
CRISPRisgRNA_2410	RP11-983P16.4	Gene Target	GAGGCACACTCCTGTGGGGA	TATCCCTTGGAGAACCACCTTGTTGGAGGCACACTCCTGTGGGGAGTTTAAGAGCTAAGCTGGAAACAGCATA
CRISPRisgRNA_2411	RP11-983P16.4	Gene Target	GGCCCGATGAACAGCGGCAC	TATCCCTTGGAGAACCACCTTGTTGGGCCCGATGAACAGCGGCACGTTTAAGAGCTAAGCTGGAAACAGCATA
CRISPRisgRNA_2412	RP11-983P16.4	Gene Target	GCACATGGGCCAGCTCGCGC	TATCCCTTGGAGAACCACCTTGTTGGCACATGGGCCAGCTCGCGCGTTTAAGAGCTAAGCTGGAAACAGCATA
CRISPRisgRNA_2413	RP11-983P16.4	Gene Target	GCGCGCGGCCCGATGAACAG	TATCCCTTGGAGAACCACCTTGTTGGCGCGCGGCCCGATGAACAGGTTTAAGAGCTAAGCTGGAAACAGCATA
CRISPRisgRNA_2414	RP11-983P16.4	Gene Target	GGTGCTTGGATTGCAGCACA	TATCCCTTGGAGAACCACCTTGTTGGGTGCTTGGATTGCAGCACAGTTTAAGAGCTAAGCTGGAAACAGCATA
CRISPRisgRNA_2415	RP11-983P16.4	Gene Target	GATGGGCCAGCTCGCGCAGG	TATCCCTTGGAGAACCACCTTGTTGGATGGGCCAGCTCGCGCAGGGTTTAAGAGCTAAGCTGGAAACAGCATA
CRISPRisgRNA_2416	RP11-983P16.4	Gene Target	GCAGCTCGCGCAGGTGGCCC	TATCCCTTGGAGAACCACCTTGTTGGCAGCTCGCGCAGGTGGCCCGTTTAAGAGCTAAGCTGGAAACAGCATA
CRISPRisgRNA_2417	RP11-983P16.4	Gene Target	GAGGTACTTGTCCCGGTGCT	TATCCCTTGGAGAACCACCTTGTTGGAGGTACTTGTCCCGGTGCTGTTTAAGAGCTAAGCTGGAAACAGCATA
CRISPRisgRNA_2418	RP11-983P16.4	Gene Target	GGGTGGCTAGTGTGACGGGA	TATCCCTTGGAGAACCACCTTGTTGGGGTGGCTAGTGTGACGGGAGTTTAAGAGCTAAGCTGGAAACAGCATA
CRISPRisgRNA_2419	RP11-983P16.4	Gene Target	GCCGGAGGTGGCTAGTGTGA	TATCCCTTGGAGAACCACCTTGTTGGCCGGAGGTGGCTAGTGTGAGTTTAAGAGCTAAGCTGGAAACAGCATA
CRISPRisgRNA_2420	RP11-983P16.4	Gene Target	GGGAGCCTACGCATGAACGC	TATCCCTTGGAGAACCACCTTGTTGGGGAGCCTACGCATGAACGCGTTTAAGAGCTAAGCTGGAAACAGCATA
CRISPRisgRNA_2421	RP11-793H13.3	Gene Target	GTAATGCTTAGGGCCAAGGA	TATCCCTTGGAGAACCACCTTGTTGGTAATGCTTAGGGCCAAGGAGTTTAAGAGCTAAGCTGGAAACAGCATA
CRISPRisgRNA_2422	RP11-793H13.3	Gene Target	GGGTCTAATGCTTAGGGCCA	TATCCCTTGGAGAACCACCTTGTTGGGGTCTAATGCTTAGGGCCAGTTTAAGAGCTAAGCTGGAAACAGCATA
CRISPRisgRNA_2423	RP11-793H13.3	Gene Target	GGGATAGAGAAGTGAGCGAG	TATCCCTTGGAGAACCACCTTGTTGGGGATAGAGAAGTGAGCGAGGTTTAAGAGCTAAGCTGGAAACAGCATA
CRISPRisgRNA_2424	RP11-793H13.3	Gene Target	GCTCTAAGTAGTGGTTAAAG	TATCCCTTGGAGAACCACCTTGTTGGCTCTAAGTAGTGGTTAAAGGTTTAAGAGCTAAGCTGGAAACAGCATA
CRISPRisgRNA_2425	RP11-793H13.3	Gene Target	GGTACATGGTCTAATGCTTA	TATCCCTTGGAGAACCACCTTGTTGGGTACATGGTCTAATGCTTAGTTTAAGAGCTAAGCTGGAAACAGCATA
CRISPRisgRNA_2426	RP11-793H13.3	Gene Target	GGTGAGCAGACCAGAAGACC	TATCCCTTGGAGAACCACCTTGTTGGGTGAGCAGACCAGAAGACCGTTTAAGAGCTAAGCTGGAAACAGCATA
CRISPRisgRNA_2427	RP11-793H13.3	Gene Target	GGCTAGCTGCCACGTACCCA	TATCCCTTGGAGAACCACCTTGTTGGGCTAGCTGCCACGTACCCAGTTTAAGAGCTAAGCTGGAAACAGCATA
CRISPRisgRNA_2428	RP11-793H13.3	Gene Target	GGGGACAGAACCAGGTCTTC	TATCCCTTGGAGAACCACCTTGTTGGGGGACAGAACCAGGTCTTCGTTTAAGAGCTAAGCTGGAAACAGCATA
CRISPRisgRNA_2429	RP11-793H13.3	Gene Target	GGCCTCCCACAATACTAGAG	TATCCCTTGGAGAACCACCTTGTTGGGCCTCCCACAATACTAGAGGTTTAAGAGCTAAGCTGGAAACAGCATA
CRISPRisgRNA_2430	RP11-793H13.3	Gene Target	GGCCTCTCTAGTATTGTGGG	TATCCCTTGGAGAACCACCTTGTTGGGCCTCTCTAGTATTGTGGGGTTTAAGAGCTAAGCTGGAAACAGCATA
CRISPRisgRNA_2431	RP11-753H16.5	Gene Target	GCTCCCATGGGTGAAACAGA	TATCCCTTGGAGAACCACCTTGTTGGCTCCCATGGGTGAAACAGAGTTTAAGAGCTAAGCTGGAAACAGCATA
CRISPRisgRNA_2432	RP11-753H16.5	Gene Target	GGGGAGAGTACATCAGCAAC	TATCCCTTGGAGAACCACCTTGTTGGGGGAGAGTACATCAGCAACGTTTAAGAGCTAAGCTGGAAACAGCATA
CRISPRisgRNA_2433	RP11-753H16.5	Gene Target	GTGCTGATGTACTCTCCCAT	TATCCCTTGGAGAACCACCTTGTTGGTGCTGATGTACTCTCCCATGTTTAAGAGCTAAGCTGGAAACAGCATA
CRISPRisgRNA_2434	RP11-753H16.5	Gene Target	GGACTAGAGAGTGAATGCAT	TATCCCTTGGAGAACCACCTTGTTGGGACTAGAGAGTGAATGCATGTTTAAGAGCTAAGCTGGAAACAGCATA
CRISPRisgRNA_2435	RP11-753H16.5	Gene Target	GGAAAGATGTGATGTCCACC	TATCCCTTGGAGAACCACCTTGTTGGGAAAGATGTGATGTCCACCGTTTAAGAGCTAAGCTGGAAACAGCATA
CRISPRisgRNA_2436	RP11-753H16.5	Gene Target	GCACTCTCTAGTCCAGGAGC	TATCCCTTGGAGAACCACCTTGTTGGCACTCTCTAGTCCAGGAGCGTTTAAGAGCTAAGCTGGAAACAGCATA
CRISPRisgRNA_2437	RP11-753H16.5	Gene Target	GCCAGACAGTCTTGGAGTGT	TATCCCTTGGAGAACCACCTTGTTGGCCAGACAGTCTTGGAGTGTGTTTAAGAGCTAAGCTGGAAACAGCATA
CRISPRisgRNA_2438	RP11-753H16.5	Gene Target	GCTCTGAGAACTTCCTAGGT	TATCCCTTGGAGAACCACCTTGTTGGCTCTGAGAACTTCCTAGGTGTTTAAGAGCTAAGCTGGAAACAGCATA
CRISPRisgRNA_2439	RP11-753H16.5	Gene Target	GGTTCAAAGACAAGGTCTGG	TATCCCTTGGAGAACCACCTTGTTGGGTTCAAAGACAAGGTCTGGGTTTAAGAGCTAAGCTGGAAACAGCATA
CRISPRisgRNA_2440	RP11-753H16.5	Gene Target	GCACCAGGCATCCACAATTC	TATCCCTTGGAGAACCACCTTGTTGGCACCAGGCATCCACAATTCGTTTAAGAGCTAAGCTGGAAACAGCATA
CRISPRisgRNA_2441	RP11-571M6.7	Gene Target	GTCCTCAGCAACAGAGGTGA	TATCCCTTGGAGAACCACCTTGTTGGTCCTCAGCAACAGAGGTGAGTTTAAGAGCTAAGCTGGAAACAGCATA
CRISPRisgRNA_2442	RP11-571M6.7	Gene Target	GGGATTGTGCTGGAGGTGAT	TATCCCTTGGAGAACCACCTTGTTGGGGATTGTGCTGGAGGTGATGTTTAAGAGCTAAGCTGGAAACAGCATA
CRISPRisgRNA_2443	RP11-571M6.7	Gene Target	GGCCTTCACCTCTGTTGCTG	TATCCCTTGGAGAACCACCTTGTTGGGCCTTCACCTCTGTTGCTGGTTTAAGAGCTAAGCTGGAAACAGCATA
CRISPRisgRNA_2444	RP11-571M6.7	Gene Target	GAGCACAAATTGTAGGGGAC	TATCCCTTGGAGAACCACCTTGTTGGAGCACAAATTGTAGGGGACGTTTAAGAGCTAAGCTGGAAACAGCATA
CRISPRisgRNA_2445	RP11-571M6.7	Gene Target	GGAGGTGGGTAGAGAGAGCA	TATCCCTTGGAGAACCACCTTGTTGGGAGGTGGGTAGAGAGAGCAGTTTAAGAGCTAAGCTGGAAACAGCATA
CRISPRisgRNA_2446	RP11-571M6.7	Gene Target	GTCAGAAGCACAAATTGTAG	TATCCCTTGGAGAACCACCTTGTTGGTCAGAAGCACAAATTGTAGGTTTAAGAGCTAAGCTGGAAACAGCATA
CRISPRisgRNA_2447	RP11-571M6.7	Gene Target	GCAAATTGTAGGGGACAGGG	TATCCCTTGGAGAACCACCTTGTTGGCAAATTGTAGGGGACAGGGGTTTAAGAGCTAAGCTGGAAACAGCATA
CRISPRisgRNA_2448	RP11-571M6.7	Gene Target	GAATTTGTGCTTCTGAGTTG	TATCCCTTGGAGAACCACCTTGTTGGAATTTGTGCTTCTGAGTTGGTTTAAGAGCTAAGCTGGAAACAGCATA
CRISPRisgRNA_2449	RP11-571M6.7	Gene Target	GGGAGGGCAGGACACTTAGC	TATCCCTTGGAGAACCACCTTGTTGGGGAGGGCAGGACACTTAGCGTTTAAGAGCTAAGCTGGAAACAGCATA
CRISPRisgRNA_2450	RP11-571M6.7	Gene Target	GCATCACTAAGGGCAGGTGG	TATCCCTTGGAGAACCACCTTGTTGGCATCACTAAGGGCAGGTGGGTTTAAGAGCTAAGCTGGAAACAGCATA
CRISPRisgRNA_2451	RP11-221N13.3	Gene Target	GaggaggacGATGTTCAAGC	TATCCCTTGGAGAACCACCTTGTTGGaggaggacGATGTTCAAGCGTTTAAGAGCTAAGCTGGAAACAGCATA
CRISPRisgRNA_2452	RP11-221N13.3	Gene Target	GTTACTTTGAGATTTCAATT	TATCCCTTGGAGAACCACCTTGTTGGTTACTTTGAGATTTCAATTGTTTAAGAGCTAAGCTGGAAACAGCATA
CRISPRisgRNA_2453	RP11-221N13.3	Gene Target	Ggccctcgccctagtccagg	TATCCCTTGGAGAACCACCTTGTTGGgccctcgccctagtccaggGTTTAAGAGCTAAGCTGGAAACAGCATA
CRISPRisgRNA_2454	RP11-221N13.3	Gene Target	Gacctcctggactagggcga	TATCCCTTGGAGAACCACCTTGTTGGacctcctggactagggcgaGTTTAAGAGCTAAGCTGGAAACAGCATA
CRISPRisgRNA_2455	RP11-221N13.3	Gene Target	GGCAGAGCAGGATGTGTGCT	TATCCCTTGGAGAACCACCTTGTTGGGCAGAGCAGGATGTGTGCTGTTTAAGAGCTAAGCTGGAAACAGCATA
CRISPRisgRNA_2456	RP11-221N13.3	Gene Target	Gaggtgttgtgatagacagc	TATCCCTTGGAGAACCACCTTGTTGGaggtgttgtgatagacagcGTTTAAGAGCTAAGCTGGAAACAGCATA
CRISPRisgRNA_2457	RP11-221N13.3	Gene Target	GTGTGTGCTTGGGTTTCACT	TATCCCTTGGAGAACCACCTTGTTGGTGTGTGCTTGGGTTTCACTGTTTAAGAGCTAAGCTGGAAACAGCATA
CRISPRisgRNA_2458	RP11-221N13.3	Gene Target	GAATGAGGGTGGGACTGGGT	TATCCCTTGGAGAACCACCTTGTTGGAATGAGGGTGGGACTGGGTGTTTAAGAGCTAAGCTGGAAACAGCATA
CRISPRisgRNA_2459	RP11-221N13.3	Gene Target	Gtgccatgaagaaatataag	TATCCCTTGGAGAACCACCTTGTTGGtgccatgaagaaatataagGTTTAAGAGCTAAGCTGGAAACAGCATA
CRISPRisgRNA_2460	RP11-221N13.3	Gene Target	Gatttcacaaggcaaggacc	TATCCCTTGGAGAACCACCTTGTTGGatttcacaaggcaaggaccGTTTAAGAGCTAAGCTGGAAACAGCATA
CRISPRisgRNA_2461	RP11-43N5.1	Gene Target	Gcctcaccagaagcaaccag	TATCCCTTGGAGAACCACCTTGTTGGcctcaccagaagcaaccagGTTTAAGAGCTAAGCTGGAAACAGCATA
CRISPRisgRNA_2462	RP11-43N5.1	Gene Target	Gaaggtcgagggtctgcctc	TATCCCTTGGAGAACCACCTTGTTGGaaggtcgagggtctgcctcGTTTAAGAGCTAAGCTGGAAACAGCATA
CRISPRisgRNA_2463	RP11-43N5.1	Gene Target	GGCTCCCATTGAGGGAAATA	TATCCCTTGGAGAACCACCTTGTTGGGCTCCCATTGAGGGAAATAGTTTAAGAGCTAAGCTGGAAACAGCATA
CRISPRisgRNA_2464	RP11-43N5.1	Gene Target	GCCCATTGAGGGAAATAAGG	TATCCCTTGGAGAACCACCTTGTTGGCCCATTGAGGGAAATAAGGGTTTAAGAGCTAAGCTGGAAACAGCATA
CRISPRisgRNA_2465	RP11-43N5.1	Gene Target	Gcattgtgttgtgtcataac	TATCCCTTGGAGAACCACCTTGTTGGcattgtgttgtgtcataacGTTTAAGAGCTAAGCTGGAAACAGCATA
CRISPRisgRNA_2466	RP11-43N5.1	Gene Target	GTCTCCACTAACCTAGAGAA	TATCCCTTGGAGAACCACCTTGTTGGTCTCCACTAACCTAGAGAAGTTTAAGAGCTAAGCTGGAAACAGCATA
CRISPRisgRNA_2467	RP11-43N5.1	Gene Target	GTACGCAGGTAGTAAATAAG	TATCCCTTGGAGAACCACCTTGTTGGTACGCAGGTAGTAAATAAGGTTTAAGAGCTAAGCTGGAAACAGCATA
CRISPRisgRNA_2468	RP11-43N5.1	Gene Target	Gctgttacagcaacagacaa	TATCCCTTGGAGAACCACCTTGTTGGctgttacagcaacagacaaGTTTAAGAGCTAAGCTGGAAACAGCATA
CRISPRisgRNA_2469	RP11-43N5.1	Gene Target	GTAAAAAGTAGAAAGAGTTG	TATCCCTTGGAGAACCACCTTGTTGGTAAAAAGTAGAAAGAGTTGGTTTAAGAGCTAAGCTGGAAACAGCATA
CRISPRisgRNA_2470	RP11-43N5.1	Gene Target	GATTTGAACCAAGGATGAGT	TATCCCTTGGAGAACCACCTTGTTGGATTTGAACCAAGGATGAGTGTTTAAGAGCTAAGCTGGAAACAGCATA
CRISPRisgRNA_2471	RP11-611O2.1	Gene Target	Ggagtcacactcgaccaccc	TATCCCTTGGAGAACCACCTTGTTGGgagtcacactcgaccacccGTTTAAGAGCTAAGCTGGAAACAGCATA
CRISPRisgRNA_2472	RP11-611O2.1	Gene Target	Ggtagctggtaccataggaa	TATCCCTTGGAGAACCACCTTGTTGGgtagctggtaccataggaaGTTTAAGAGCTAAGCTGGAAACAGCATA
CRISPRisgRNA_2473	RP11-611O2.1	Gene Target	GTAGATTAAATTGTGATGTA	TATCCCTTGGAGAACCACCTTGTTGGTAGATTAAATTGTGATGTAGTTTAAGAGCTAAGCTGGAAACAGCATA
CRISPRisgRNA_2474	RP11-611O2.1	Gene Target	Gaccataggaacggtaccat	TATCCCTTGGAGAACCACCTTGTTGGaccataggaacggtaccatGTTTAAGAGCTAAGCTGGAAACAGCATA
CRISPRisgRNA_2475	RP11-611O2.1	Gene Target	Gtcctatggtaccgttccta	TATCCCTTGGAGAACCACCTTGTTGGtcctatggtaccgttcctaGTTTAAGAGCTAAGCTGGAAACAGCATA
CRISPRisgRNA_2476	RP11-611O2.1	Gene Target	GAAAAAATTCCTAGATTTTT	TATCCCTTGGAGAACCACCTTGTTGGAAAAAATTCCTAGATTTTTGTTTAAGAGCTAAGCTGGAAACAGCATA
CRISPRisgRNA_2477	RP11-611O2.1	Gene Target	GAGTGTTTAATTTACTCATA	TATCCCTTGGAGAACCACCTTGTTGGAGTGTTTAATTTACTCATAGTTTAAGAGCTAAGCTGGAAACAGCATA
CRISPRisgRNA_2478	RP11-611O2.1	Gene Target	GgtctcaaaagaaaaaGTGT	TATCCCTTGGAGAACCACCTTGTTGGgtctcaaaagaaaaaGTGTGTTTAAGAGCTAAGCTGGAAACAGCATA
CRISPRisgRNA_2479	RP11-611O2.1	Gene Target	GAAAATAGTATTCTcagcct	TATCCCTTGGAGAACCACCTTGTTGGAAAATAGTATTCTcagcctGTTTAAGAGCTAAGCTGGAAACAGCATA
CRISPRisgRNA_2480	RP11-611O2.1	Gene Target	GTTTATTAACCAAAAAATCT	TATCCCTTGGAGAACCACCTTGTTGGTTTATTAACCAAAAAATCTGTTTAAGAGCTAAGCTGGAAACAGCATA
CRISPRisgRNA_2481	RP11-611O2.5	Gene Target	GGGTACAGAGTTAAATTTGA	TATCCCTTGGAGAACCACCTTGTTGGGGTACAGAGTTAAATTTGAGTTTAAGAGCTAAGCTGGAAACAGCATA
CRISPRisgRNA_2482	RP11-611O2.5	Gene Target	GTGGGGATGAGAGCCGAATA	TATCCCTTGGAGAACCACCTTGTTGGTGGGGATGAGAGCCGAATAGTTTAAGAGCTAAGCTGGAAACAGCATA
CRISPRisgRNA_2483	RP11-611O2.5	Gene Target	GAGTTCTAACTTGTCATTCC	TATCCCTTGGAGAACCACCTTGTTGGAGTTCTAACTTGTCATTCCGTTTAAGAGCTAAGCTGGAAACAGCATA
CRISPRisgRNA_2484	RP11-611O2.5	Gene Target	GATTGTTCTGACAGATAGTT	TATCCCTTGGAGAACCACCTTGTTGGATTGTTCTGACAGATAGTTGTTTAAGAGCTAAGCTGGAAACAGCATA
CRISPRisgRNA_2485	RP11-611O2.5	Gene Target	GATTTCAGGCAAACCTTATT	TATCCCTTGGAGAACCACCTTGTTGGATTTCAGGCAAACCTTATTGTTTAAGAGCTAAGCTGGAAACAGCATA
CRISPRisgRNA_2486	RP11-611O2.5	Gene Target	GCTTTTGCAATTTGTTGTGT	TATCCCTTGGAGAACCACCTTGTTGGCTTTTGCAATTTGTTGTGTGTTTAAGAGCTAAGCTGGAAACAGCATA
CRISPRisgRNA_2487	RP11-611O2.5	Gene Target	GACTCTGTACCCATTAAAAG	TATCCCTTGGAGAACCACCTTGTTGGACTCTGTACCCATTAAAAGGTTTAAGAGCTAAGCTGGAAACAGCATA
CRISPRisgRNA_2488	RP11-611O2.5	Gene Target	GACACAAAACCACTTTTAAT	TATCCCTTGGAGAACCACCTTGTTGGACACAAAACCACTTTTAATGTTTAAGAGCTAAGCTGGAAACAGCATA
CRISPRisgRNA_2489	RP11-611O2.5	Gene Target	GAACTAGGCTTCATTATATA	TATCCCTTGGAGAACCACCTTGTTGGAACTAGGCTTCATTATATAGTTTAAGAGCTAAGCTGGAAACAGCATA
CRISPRisgRNA_2490	RP11-611O2.5	Gene Target	GAAATAAAGCTTGTTCTACC	TATCCCTTGGAGAACCACCTTGTTGGAAATAAAGCTTGTTCTACCGTTTAAGAGCTAAGCTGGAAACAGCATA
CRISPRisgRNA_2491	RP11-1143G9.4	Gene Target	GGCAAAATACCAGCTGATGA	TATCCCTTGGAGAACCACCTTGTTGGGCAAAATACCAGCTGATGAGTTTAAGAGCTAAGCTGGAAACAGCATA
CRISPRisgRNA_2492	RP11-1143G9.4	Gene Target	GGTTATCTTAAATAGATCTT	TATCCCTTGGAGAACCACCTTGTTGGGTTATCTTAAATAGATCTTGTTTAAGAGCTAAGCTGGAAACAGCATA
CRISPRisgRNA_2493	RP11-1143G9.4	Gene Target	GCATATTGCCCAACAAAAAG	TATCCCTTGGAGAACCACCTTGTTGGCATATTGCCCAACAAAAAGGTTTAAGAGCTAAGCTGGAAACAGCATA
CRISPRisgRNA_2494	RP11-1143G9.4	Gene Target	GGATAAGAACTGAATGTggc	TATCCCTTGGAGAACCACCTTGTTGGGATAAGAACTGAATGTggcGTTTAAGAGCTAAGCTGGAAACAGCATA
CRISPRisgRNA_2495	RP11-1143G9.4	Gene Target	GaaaaaagaaCGGAATGTAC	TATCCCTTGGAGAACCACCTTGTTGGaaaaaagaaCGGAATGTACGTTTAAGAGCTAAGCTGGAAACAGCATA
CRISPRisgRNA_2496	RP11-1143G9.4	Gene Target	GATCATTCAAGATTAAGTCT	TATCCCTTGGAGAACCACCTTGTTGGATCATTCAAGATTAAGTCTGTTTAAGAGCTAAGCTGGAAACAGCATA
CRISPRisgRNA_2497	RP11-1143G9.4	Gene Target	GGAGATGACTGAACAGATGA	TATCCCTTGGAGAACCACCTTGTTGGGAGATGACTGAACAGATGAGTTTAAGAGCTAAGCTGGAAACAGCATA
CRISPRisgRNA_2498	RP11-1143G9.4	Gene Target	GATCAGATGCCTTCATCAGC	TATCCCTTGGAGAACCACCTTGTTGGATCAGATGCCTTCATCAGCGTTTAAGAGCTAAGCTGGAAACAGCATA
CRISPRisgRNA_2499	RP11-1143G9.4	Gene Target	GAAGTAAAAAATATAAGAAA	TATCCCTTGGAGAACCACCTTGTTGGAAGTAAAAAATATAAGAAAGTTTAAGAGCTAAGCTGGAAACAGCATA
CRISPRisgRNA_2500	RP11-1143G9.4	Gene Target	GAAAAATAACCACTTTTTGT	TATCCCTTGGAGAACCACCTTGTTGGAAAAATAACCACTTTTTGTGTTTAAGAGCTAAGCTGGAAACAGCATA
CRISPRisgRNA_2501	RP11-290L1.3	Gene Target	Ggcggtatttggtgcggatg	TATCCCTTGGAGAACCACCTTGTTGGgcggtatttggtgcggatgGTTTAAGAGCTAAGCTGGAAACAGCATA
CRISPRisgRNA_2502	RP11-290L1.3	Gene Target	Gtgggtgtgggtgcggtatt	TATCCCTTGGAGAACCACCTTGTTGGtgggtgtgggtgcggtattGTTTAAGAGCTAAGCTGGAAACAGCATA
CRISPRisgRNA_2503	RP11-290L1.3	Gene Target	Gtttggtgcggatgcgggtg	TATCCCTTGGAGAACCACCTTGTTGGtttggtgcggatgcgggtgGTTTAAGAGCTAAGCTGGAAACAGCATA
CRISPRisgRNA_2504	RP11-290L1.3	Gene Target	Ggtgggtgcggtatttggtg	TATCCCTTGGAGAACCACCTTGTTGGgtgggtgcggtatttggtgGTTTAAGAGCTAAGCTGGAAACAGCATA
CRISPRisgRNA_2505	RP11-290L1.3	Gene Target	GGCCCGtgcggctgcgagtg	TATCCCTTGGAGAACCACCTTGTTGGGCCCGtgcggctgcgagtgGTTTAAGAGCTAAGCTGGAAACAGCATA
CRISPRisgRNA_2506	RP11-290L1.3	Gene Target	GtggatgtggatgcggatAC	TATCCCTTGGAGAACCACCTTGTTGGtggatgtggatgcggatACGTTTAAGAGCTAAGCTGGAAACAGCATA
CRISPRisgRNA_2507	RP11-290L1.3	Gene Target	GatgtggatgcggatACGGG	TATCCCTTGGAGAACCACCTTGTTGGatgtggatgcggatACGGGGTTTAAGAGCTAAGCTGGAAACAGCATA
CRISPRisgRNA_2508	RP11-290L1.3	Gene Target	GCCTGGCGGTCAAATCCACG	TATCCCTTGGAGAACCACCTTGTTGGCCTGGCGGTCAAATCCACGGTTTAAGAGCTAAGCTGGAAACAGCATA
CRISPRisgRNA_2509	RP11-290L1.3	Gene Target	GAATCGTCAGGCCATCCTGG	TATCCCTTGGAGAACCACCTTGTTGGAATCGTCAGGCCATCCTGGGTTTAAGAGCTAAGCTGGAAACAGCATA
CRISPRisgRNA_2510	RP11-290L1.3	Gene Target	Gagccgcactcgcagccgca	TATCCCTTGGAGAACCACCTTGTTGGagccgcactcgcagccgcaGTTTAAGAGCTAAGCTGGAAACAGCATA
CRISPRisgRNA_2511	RP11-796E2.4	Gene Target	GCCCTTGGTGCGGAGAAACT	TATCCCTTGGAGAACCACCTTGTTGGCCCTTGGTGCGGAGAAACTGTTTAAGAGCTAAGCTGGAAACAGCATA
CRISPRisgRNA_2512	RP11-796E2.4	Gene Target	GGAGATGAAGGACACGGCGG	TATCCCTTGGAGAACCACCTTGTTGGGAGATGAAGGACACGGCGGGTTTAAGAGCTAAGCTGGAAACAGCATA
CRISPRisgRNA_2513	RP11-796E2.4	Gene Target	GGCTCGTGAGCCCCTTGGTG	TATCCCTTGGAGAACCACCTTGTTGGGCTCGTGAGCCCCTTGGTGGTTTAAGAGCTAAGCTGGAAACAGCATA
CRISPRisgRNA_2514	RP11-796E2.4	Gene Target	GCGGAGAAACTTGGAGATGA	TATCCCTTGGAGAACCACCTTGTTGGCGGAGAAACTTGGAGATGAGTTTAAGAGCTAAGCTGGAAACAGCATA
CRISPRisgRNA_2515	RP11-796E2.4	Gene Target	GTTGGAGATGAAGGACACGG	TATCCCTTGGAGAACCACCTTGTTGGTTGGAGATGAAGGACACGGGTTTAAGAGCTAAGCTGGAAACAGCATA
CRISPRisgRNA_2516	RP11-796E2.4	Gene Target	GCGCTCGCTCGTGAGCCCCT	TATCCCTTGGAGAACCACCTTGTTGGCGCTCGCTCGTGAGCCCCTGTTTAAGAGCTAAGCTGGAAACAGCATA
CRISPRisgRNA_2517	RP11-796E2.4	Gene Target	GCACCGGGCGGAAGGCTGAG	TATCCCTTGGAGAACCACCTTGTTGGCACCGGGCGGAAGGCTGAGGTTTAAGAGCTAAGCTGGAAACAGCATA
CRISPRisgRNA_2518	RP11-796E2.4	Gene Target	GAGGTCCGAGCGATGTGACC	TATCCCTTGGAGAACCACCTTGTTGGAGGTCCGAGCGATGTGACCGTTTAAGAGCTAAGCTGGAAACAGCATA
CRISPRisgRNA_2519	RP11-796E2.4	Gene Target	GGGCTTCCTCACCGGGCGGA	TATCCCTTGGAGAACCACCTTGTTGGGGCTTCCTCACCGGGCGGAGTTTAAGAGCTAAGCTGGAAACAGCATA
CRISPRisgRNA_2520	RP11-796E2.4	Gene Target	GGCGATCTCGCCTATCATGG	TATCCCTTGGAGAACCACCTTGTTGGGCGATCTCGCCTATCATGGGTTTAAGAGCTAAGCTGGAAACAGCATA
CRISPRisgRNA_2521	RP11-796E2.4	Gene Target	GGGCCCAGGCAGCGCACTCT	TATCCCTTGGAGAACCACCTTGTTGGGGCCCAGGCAGCGCACTCTGTTTAAGAGCTAAGCTGGAAACAGCATA
CRISPRisgRNA_2522	RP11-796E2.4	Gene Target	GGGCAGCGCACTCTTGGAGA	TATCCCTTGGAGAACCACCTTGTTGGGGCAGCGCACTCTTGGAGAGTTTAAGAGCTAAGCTGGAAACAGCATA
CRISPRisgRNA_2523	RP11-796E2.4	Gene Target	GCTCTTGGAGAAGGATGCAC	TATCCCTTGGAGAACCACCTTGTTGGCTCTTGGAGAAGGATGCACGTTTAAGAGCTAAGCTGGAAACAGCATA
CRISPRisgRNA_2524	RP11-796E2.4	Gene Target	GACTTACACTCCAGGGCAAG	TATCCCTTGGAGAACCACCTTGTTGGACTTACACTCCAGGGCAAGGTTTAAGAGCTAAGCTGGAAACAGCATA
CRISPRisgRNA_2525	RP11-796E2.4	Gene Target	GACCCAGCACTTACACTCCA	TATCCCTTGGAGAACCACCTTGTTGGACCCAGCACTTACACTCCAGTTTAAGAGCTAAGCTGGAAACAGCATA
CRISPRisgRNA_2526	RP11-796E2.4	Gene Target	GTGGACCTGCTGAAGCGGGA	TATCCCTTGGAGAACCACCTTGTTGGTGGACCTGCTGAAGCGGGAGTTTAAGAGCTAAGCTGGAAACAGCATA
CRISPRisgRNA_2527	RP11-796E2.4	Gene Target	GAGACACAGCCTGCGCCAGG	TATCCCTTGGAGAACCACCTTGTTGGAGACACAGCCTGCGCCAGGGTTTAAGAGCTAAGCTGGAAACAGCATA
CRISPRisgRNA_2528	RP11-796E2.4	Gene Target	GTCCTCCTTCCCGCTTCAGC	TATCCCTTGGAGAACCACCTTGTTGGTCCTCCTTCCCGCTTCAGCGTTTAAGAGCTAAGCTGGAAACAGCATA
CRISPRisgRNA_2529	RP11-796E2.4	Gene Target	GGCCGGAGACGCGTGTGGTG	TATCCCTTGGAGAACCACCTTGTTGGGCCGGAGACGCGTGTGGTGGTTTAAGAGCTAAGCTGGAAACAGCATA
CRISPRisgRNA_2530	RP11-796E2.4	Gene Target	GACCTGCTGAAGCGGGAAGG	TATCCCTTGGAGAACCACCTTGTTGGACCTGCTGAAGCGGGAAGGGTTTAAGAGCTAAGCTGGAAACAGCATA
CRISPRisgRNA_2531	RP11-341G23.4	Gene Target	Gcaggaactgtgcacaataa	TATCCCTTGGAGAACCACCTTGTTGGcaggaactgtgcacaataaGTTTAAGAGCTAAGCTGGAAACAGCATA
CRISPRisgRNA_2532	RP11-341G23.4	Gene Target	Gaggggctgggatacaaaga	TATCCCTTGGAGAACCACCTTGTTGGaggggctgggatacaaagaGTTTAAGAGCTAAGCTGGAAACAGCATA
CRISPRisgRNA_2533	RP11-341G23.4	Gene Target	Gggctgggatacaaagacgg	TATCCCTTGGAGAACCACCTTGTTGGggctgggatacaaagacggGTTTAAGAGCTAAGCTGGAAACAGCATA
CRISPRisgRNA_2534	RP11-341G23.4	Gene Target	Gtgtgcacagttcctgtgtc	TATCCCTTGGAGAACCACCTTGTTGGtgtgcacagttcctgtgtcGTTTAAGAGCTAAGCTGGAAACAGCATA
CRISPRisgRNA_2535	RP11-341G23.4	Gene Target	GAGGAGGAGTTGAACTCTGA	TATCCCTTGGAGAACCACCTTGTTGGAGGAGGAGTTGAACTCTGAGTTTAAGAGCTAAGCTGGAAACAGCATA
CRISPRisgRNA_2536	RP11-341G23.4	Gene Target	GTTTGGGACTGCACCAGAGG	TATCCCTTGGAGAACCACCTTGTTGGTTTGGGACTGCACCAGAGGGTTTAAGAGCTAAGCTGGAAACAGCATA
CRISPRisgRNA_2537	RP11-341G23.4	Gene Target	GGGTGCAGTCCCAAAACACT	TATCCCTTGGAGAACCACCTTGTTGGGGTGCAGTCCCAAAACACTGTTTAAGAGCTAAGCTGGAAACAGCATA
CRISPRisgRNA_2538	RP11-341G23.4	Gene Target	GGATTGATTGAAAAGGCCCC	TATCCCTTGGAGAACCACCTTGTTGGGATTGATTGAAAAGGCCCCGTTTAAGAGCTAAGCTGGAAACAGCATA
CRISPRisgRNA_2539	RP11-341G23.4	Gene Target	GTCAGAGGAGGAAGCTGTAC	TATCCCTTGGAGAACCACCTTGTTGGTCAGAGGAGGAAGCTGTACGTTTAAGAGCTAAGCTGGAAACAGCATA
CRISPRisgRNA_2540	RP11-341G23.4	Gene Target	GcggaGGCTTACAATCTAAC	TATCCCTTGGAGAACCACCTTGTTGGcggaGGCTTACAATCTAACGTTTAAGAGCTAAGCTGGAAACAGCATA
CRISPRisgRNA_2541	RP11-341G23.4	Gene Target	GCCTCGAGGAAATCTGCTGT	TATCCCTTGGAGAACCACCTTGTTGGCCTCGAGGAAATCTGCTGTGTTTAAGAGCTAAGCTGGAAACAGCATA
CRISPRisgRNA_2542	RP11-341G23.4	Gene Target	GCTGCTGTAGGTGCACTcag	TATCCCTTGGAGAACCACCTTGTTGGCTGCTGTAGGTGCACTcagGTTTAAGAGCTAAGCTGGAAACAGCATA
CRISPRisgRNA_2543	RP11-341G23.4	Gene Target	Gggcagcgtgggaagacact	TATCCCTTGGAGAACCACCTTGTTGGggcagcgtgggaagacactGTTTAAGAGCTAAGCTGGAAACAGCATA
CRISPRisgRNA_2544	RP11-341G23.4	Gene Target	GAAGCCACTTTATCCCCTCG	TATCCCTTGGAGAACCACCTTGTTGGAAGCCACTTTATCCCCTCGGTTTAAGAGCTAAGCTGGAAACAGCATA
CRISPRisgRNA_2545	RP11-341G23.4	Gene Target	GGCCTTACCGTAGCAGACTG	TATCCCTTGGAGAACCACCTTGTTGGGCCTTACCGTAGCAGACTGGTTTAAGAGCTAAGCTGGAAACAGCATA
CRISPRisgRNA_2546	RP11-341G23.4	Gene Target	GtcGGGTCCTCAGTCTGCTA	TATCCCTTGGAGAACCACCTTGTTGGtcGGGTCCTCAGTCTGCTAGTTTAAGAGCTAAGCTGGAAACAGCATA
CRISPRisgRNA_2547	RP11-341G23.4	Gene Target	Ggtcttcgatgatgtcttcg	TATCCCTTGGAGAACCACCTTGTTGGgtcttcgatgatgtcttcgGTTTAAGAGCTAAGCTGGAAACAGCATA
CRISPRisgRNA_2548	RP11-341G23.4	Gene Target	GTCCTCAGTCTGCTACGGTA	TATCCCTTGGAGAACCACCTTGTTGGTCCTCAGTCTGCTACGGTAGTTTAAGAGCTAAGCTGGAAACAGCATA
CRISPRisgRNA_2549	RP11-341G23.4	Gene Target	Gcccagaagagggcagcctc	TATCCCTTGGAGAACCACCTTGTTGGcccagaagagggcagcctcGTTTAAGAGCTAAGCTGGAAACAGCATA
CRISPRisgRNA_2550	RP11-341G23.4	Gene Target	Gatgtcttcgaggctctgag	TATCCCTTGGAGAACCACCTTGTTGGatgtcttcgaggctctgagGTTTAAGAGCTAAGCTGGAAACAGCATA
CRISPRisgRNA_2551	RP11-61E11.1	Gene Target	GAACTCATATGTCAGATGAC	TATCCCTTGGAGAACCACCTTGTTGGAACTCATATGTCAGATGACGTTTAAGAGCTAAGCTGGAAACAGCATA
CRISPRisgRNA_2552	RP11-61E11.1	Gene Target	GCAGGAAAGTGGATAAACGG	TATCCCTTGGAGAACCACCTTGTTGGCAGGAAAGTGGATAAACGGGTTTAAGAGCTAAGCTGGAAACAGCATA
CRISPRisgRNA_2553	RP11-61E11.1	Gene Target	GTTTGTGAACACTATTGTGC	TATCCCTTGGAGAACCACCTTGTTGGTTTGTGAACACTATTGTGCGTTTAAGAGCTAAGCTGGAAACAGCATA
CRISPRisgRNA_2554	RP11-61E11.1	Gene Target	GTCTTCCAAACGGATTGATC	TATCCCTTGGAGAACCACCTTGTTGGTCTTCCAAACGGATTGATCGTTTAAGAGCTAAGCTGGAAACAGCATA
CRISPRisgRNA_2555	RP11-61E11.1	Gene Target	GTCTCTCAGATTCTTCCAAA	TATCCCTTGGAGAACCACCTTGTTGGTCTCTCAGATTCTTCCAAAGTTTAAGAGCTAAGCTGGAAACAGCATA
CRISPRisgRNA_2556	RP11-61E11.1	Gene Target	GTTGTAAAAAAATGTACTCC	TATCCCTTGGAGAACCACCTTGTTGGTTGTAAAAAAATGTACTCCGTTTAAGAGCTAAGCTGGAAACAGCATA
CRISPRisgRNA_2557	RP11-61E11.1	Gene Target	GTGACAGGAAAGTGGATAAA	TATCCCTTGGAGAACCACCTTGTTGGTGACAGGAAAGTGGATAAAGTTTAAGAGCTAAGCTGGAAACAGCATA
CRISPRisgRNA_2558	RP11-61E11.1	Gene Target	GAAAAAAATGTACTCCAggc	TATCCCTTGGAGAACCACCTTGTTGGAAAAAAATGTACTCCAggcGTTTAAGAGCTAAGCTGGAAACAGCATA
CRISPRisgRNA_2559	RP11-61E11.1	Gene Target	GCATATGGCAAAGAAAAATG	TATCCCTTGGAGAACCACCTTGTTGGCATATGGCAAAGAAAAATGGTTTAAGAGCTAAGCTGGAAACAGCATA
CRISPRisgRNA_2560	RP11-61E11.1	Gene Target	GAAAATTGTGAAAGATCATA	TATCCCTTGGAGAACCACCTTGTTGGAAAATTGTGAAAGATCATAGTTTAAGAGCTAAGCTGGAAACAGCATA
CRISPRisgRNA_2561	PXN-AS1	Gene Target	GGGAAGGCGCTGCCTCGCGT	TATCCCTTGGAGAACCACCTTGTTGGGGAAGGCGCTGCCTCGCGTGTTTAAGAGCTAAGCTGGAAACAGCATA
CRISPRisgRNA_2562	PXN-AS1	Gene Target	GggagctggagctgCGAATT	TATCCCTTGGAGAACCACCTTGTTGGggagctggagctgCGAATTGTTTAAGAGCTAAGCTGGAAACAGCATA
CRISPRisgRNA_2563	PXN-AS1	Gene Target	GAGGCGCTGCCTCGCGTTGG	TATCCCTTGGAGAACCACCTTGTTGGAGGCGCTGCCTCGCGTTGGGTTTAAGAGCTAAGCTGGAAACAGCATA
CRISPRisgRNA_2564	PXN-AS1	Gene Target	GTAAGTAGGGTCGCGAAGGA	TATCCCTTGGAGAACCACCTTGTTGGTAAGTAGGGTCGCGAAGGAGTTTAAGAGCTAAGCTGGAAACAGCATA
CRISPRisgRNA_2565	PXN-AS1	Gene Target	GTGAGCTCGCCAGGTGGCAC	TATCCCTTGGAGAACCACCTTGTTGGTGAGCTCGCCAGGTGGCACGTTTAAGAGCTAAGCTGGAAACAGCATA
CRISPRisgRNA_2566	PXN-AS1	Gene Target	GagctgCGAATTCGGAGTCC	TATCCCTTGGAGAACCACCTTGTTGGagctgCGAATTCGGAGTCCGTTTAAGAGCTAAGCTGGAAACAGCATA
CRISPRisgRNA_2567	PXN-AS1	Gene Target	GGGAAAGCCGCCTTTAAGTA	TATCCCTTGGAGAACCACCTTGTTGGGGAAAGCCGCCTTTAAGTAGTTTAAGAGCTAAGCTGGAAACAGCATA
CRISPRisgRNA_2568	PXN-AS1	Gene Target	GTCGCGACCCTACTTAAAGG	TATCCCTTGGAGAACCACCTTGTTGGTCGCGACCCTACTTAAAGGGTTTAAGAGCTAAGCTGGAAACAGCATA
CRISPRisgRNA_2569	PXN-AS1	Gene Target	GGAGAGACCATTCTGAggcc	TATCCCTTGGAGAACCACCTTGTTGGGAGAGACCATTCTGAggccGTTTAAGAGCTAAGCTGGAAACAGCATA
CRISPRisgRNA_2570	PXN-AS1	Gene Target	GAAGGCGGCTTTCCGTTGGC	TATCCCTTGGAGAACCACCTTGTTGGAAGGCGGCTTTCCGTTGGCGTTTAAGAGCTAAGCTGGAAACAGCATA
CRISPRisgRNA_2571	RP11-173P15.3	Gene Target	GTAGCTCTGACTTAGGTCAG	TATCCCTTGGAGAACCACCTTGTTGGTAGCTCTGACTTAGGTCAGGTTTAAGAGCTAAGCTGGAAACAGCATA
CRISPRisgRNA_2572	RP11-173P15.3	Gene Target	GCGTCCAATGAGAGACCAAC	TATCCCTTGGAGAACCACCTTGTTGGCGTCCAATGAGAGACCAACGTTTAAGAGCTAAGCTGGAAACAGCATA
CRISPRisgRNA_2573	RP11-173P15.3	Gene Target	GTGCAGTCTAGCTCTGACTT	TATCCCTTGGAGAACCACCTTGTTGGTGCAGTCTAGCTCTGACTTGTTTAAGAGCTAAGCTGGAAACAGCATA
CRISPRisgRNA_2574	RP11-173P15.3	Gene Target	GGACTGAGAGGCTGCACCAT	TATCCCTTGGAGAACCACCTTGTTGGGACTGAGAGGCTGCACCATGTTTAAGAGCTAAGCTGGAAACAGCATA
CRISPRisgRNA_2575	RP11-173P15.3	Gene Target	GGAATGTATGGGAGATGGTG	TATCCCTTGGAGAACCACCTTGTTGGGAATGTATGGGAGATGGTGGTTTAAGAGCTAAGCTGGAAACAGCATA
CRISPRisgRNA_2576	RP11-173P15.3	Gene Target	GCCTGAGTTGAATTTCTGGG	TATCCCTTGGAGAACCACCTTGTTGGCCTGAGTTGAATTTCTGGGGTTTAAGAGCTAAGCTGGAAACAGCATA
CRISPRisgRNA_2577	RP11-173P15.3	Gene Target	GCTGCACCATAGGGAATGTA	TATCCCTTGGAGAACCACCTTGTTGGCTGCACCATAGGGAATGTAGTTTAAGAGCTAAGCTGGAAACAGCATA
CRISPRisgRNA_2578	RP11-173P15.3	Gene Target	GATGGTGAGGGGTGCCAGTG	TATCCCTTGGAGAACCACCTTGTTGGATGGTGAGGGGTGCCAGTGGTTTAAGAGCTAAGCTGGAAACAGCATA
CRISPRisgRNA_2579	RP11-173P15.3	Gene Target	GTCAGTCAGCTGGGCTCAGT	TATCCCTTGGAGAACCACCTTGTTGGTCAGTCAGCTGGGCTCAGTGTTTAAGAGCTAAGCTGGAAACAGCATA
CRISPRisgRNA_2580	RP11-173P15.3	Gene Target	GGGGCCTGTTGGTCTCTCAT	TATCCCTTGGAGAACCACCTTGTTGGGGGCCTGTTGGTCTCTCATGTTTAAGAGCTAAGCTGGAAACAGCATA
CRISPRisgRNA_2581	RP13-941N14.1	Gene Target	GGGGCGCATCCCGGAGATGG	TATCCCTTGGAGAACCACCTTGTTGGGGGCGCATCCCGGAGATGGGTTTAAGAGCTAAGCTGGAAACAGCATA
CRISPRisgRNA_2582	RP13-941N14.1	Gene Target	GGCAGGCGGCGGGCGCATCC	TATCCCTTGGAGAACCACCTTGTTGGGCAGGCGGCGGGCGCATCCGTTTAAGAGCTAAGCTGGAAACAGCATA
CRISPRisgRNA_2583	RP13-941N14.1	Gene Target	GTGGAGGGCCGAGTTGCAGG	TATCCCTTGGAGAACCACCTTGTTGGTGGAGGGCCGAGTTGCAGGGTTTAAGAGCTAAGCTGGAAACAGCATA
CRISPRisgRNA_2584	RP13-941N14.1	Gene Target	GAGGGCCGAGTTGCAGGCGG	TATCCCTTGGAGAACCACCTTGTTGGAGGGCCGAGTTGCAGGCGGGTTTAAGAGCTAAGCTGGAAACAGCATA
CRISPRisgRNA_2585	RP13-941N14.1	Gene Target	GctccctgccccGCCATCTC	TATCCCTTGGAGAACCACCTTGTTGGctccctgccccGCCATCTCGTTTAAGAGCTAAGCTGGAAACAGCATA
CRISPRisgRNA_2586	RP13-941N14.1	Gene Target	GGCGCCCGCCGCCTGCAACT	TATCCCTTGGAGAACCACCTTGTTGGGCGCCCGCCGCCTGCAACTGTTTAAGAGCTAAGCTGGAAACAGCATA
CRISPRisgRNA_2587	RP13-941N14.1	Gene Target	GATCCCGGAGATGGCggggc	TATCCCTTGGAGAACCACCTTGTTGGATCCCGGAGATGGCggggcGTTTAAGAGCTAAGCTGGAAACAGCATA
CRISPRisgRNA_2588	RP13-941N14.1	Gene Target	GTTTTGGAGGGCCGAGTTGC	TATCCCTTGGAGAACCACCTTGTTGGTTTTGGAGGGCCGAGTTGCGTTTAAGAGCTAAGCTGGAAACAGCATA
CRISPRisgRNA_2589	RP13-941N14.1	Gene Target	GGTGCAGAGCTGACTTTTGG	TATCCCTTGGAGAACCACCTTGTTGGGTGCAGAGCTGACTTTTGGGTTTAAGAGCTAAGCTGGAAACAGCATA
CRISPRisgRNA_2590	RP13-941N14.1	Gene Target	GGCACACAACTCCCGGGCGG	TATCCCTTGGAGAACCACCTTGTTGGGCACACAACTCCCGGGCGGGTTTAAGAGCTAAGCTGGAAACAGCATA
CRISPRisgRNA_2591	RP11-486O12.2	Gene Target	GATGGGCCTCATCTTCGAGG	TATCCCTTGGAGAACCACCTTGTTGGATGGGCCTCATCTTCGAGGGTTTAAGAGCTAAGCTGGAAACAGCATA
CRISPRisgRNA_2592	RP11-486O12.2	Gene Target	GGGCCTCATCTTCGAGGTGG	TATCCCTTGGAGAACCACCTTGTTGGGGCCTCATCTTCGAGGTGGGTTTAAGAGCTAAGCTGGAAACAGCATA
CRISPRisgRNA_2593	RP11-486O12.2	Gene Target	GGACATCGACGTGGAGGTGC	TATCCCTTGGAGAACCACCTTGTTGGGACATCGACGTGGAGGTGCGTTTAAGAGCTAAGCTGGAAACAGCATA
CRISPRisgRNA_2594	RP11-486O12.2	Gene Target	GCTCCGCCACCTCGAAGATG	TATCCCTTGGAGAACCACCTTGTTGGCTCCGCCACCTCGAAGATGGTTTAAGAGCTAAGCTGGAAACAGCATA
CRISPRisgRNA_2595	RP11-486O12.2	Gene Target	GGGCTTCCTGGACATCGACG	TATCCCTTGGAGAACCACCTTGTTGGGGCTTCCTGGACATCGACGGTTTAAGAGCTAAGCTGGAAACAGCATA
CRISPRisgRNA_2596	RP11-486O12.2	Gene Target	GGAAGCCAGGACCCGGACTG	TATCCCTTGGAGAACCACCTTGTTGGGAAGCCAGGACCCGGACTGGTTTAAGAGCTAAGCTGGAAACAGCATA
CRISPRisgRNA_2597	RP11-486O12.2	Gene Target	Gggtggctgagaaggcagcg	TATCCCTTGGAGAACCACCTTGTTGGggtggctgagaaggcagcgGTTTAAGAGCTAAGCTGGAAACAGCATA
CRISPRisgRNA_2598	RP11-486O12.2	Gene Target	GTCTTTGAGCGGGTCACCTC	TATCCCTTGGAGAACCACCTTGTTGGTCTTTGAGCGGGTCACCTCGTTTAAGAGCTAAGCTGGAAACAGCATA
CRISPRisgRNA_2599	RP11-486O12.2	Gene Target	Gtaggcggcggtggctgaga	TATCCCTTGGAGAACCACCTTGTTGGtaggcggcggtggctgagaGTTTAAGAGCTAAGCTGGAAACAGCATA
CRISPRisgRNA_2600	RP11-486O12.2	Gene Target	GGCGACCAAGCCTCAGCTGC	TATCCCTTGGAGAACCACCTTGTTGGGCGACCAAGCCTCAGCTGCGTTTAAGAGCTAAGCTGGAAACAGCATA
CRISPRisgRNA_2601	LINC00943	Gene Target	GCCAGAGGAGCGGGTCCACG	TATCCCTTGGAGAACCACCTTGTTGGCCAGAGGAGCGGGTCCACGGTTTAAGAGCTAAGCTGGAAACAGCATA
CRISPRisgRNA_2602	LINC00943	Gene Target	GGGAGCGGGTCCACGCGGAC	TATCCCTTGGAGAACCACCTTGTTGGGGAGCGGGTCCACGCGGACGTTTAAGAGCTAAGCTGGAAACAGCATA
CRISPRisgRNA_2603	LINC00943	Gene Target	GAGTTTCCGTGCCAGAGGAG	TATCCCTTGGAGAACCACCTTGTTGGAGTTTCCGTGCCAGAGGAGGTTTAAGAGCTAAGCTGGAAACAGCATA
CRISPRisgRNA_2604	LINC00943	Gene Target	GCTGAGGGAGTCTGCAGACA	TATCCCTTGGAGAACCACCTTGTTGGCTGAGGGAGTCTGCAGACAGTTTAAGAGCTAAGCTGGAAACAGCATA
CRISPRisgRNA_2605	LINC00943	Gene Target	GCTGGAACTGCCTGTCCGCG	TATCCCTTGGAGAACCACCTTGTTGGCTGGAACTGCCTGTCCGCGGTTTAAGAGCTAAGCTGGAAACAGCATA
CRISPRisgRNA_2606	LINC00943	Gene Target	GTTCCAGCTCCGGGTAAGTG	TATCCCTTGGAGAACCACCTTGTTGGTTCCAGCTCCGGGTAAGTGGTTTAAGAGCTAAGCTGGAAACAGCATA
CRISPRisgRNA_2607	LINC00943	Gene Target	GAGATGGGGCCGCACTTACC	TATCCCTTGGAGAACCACCTTGTTGGAGATGGGGCCGCACTTACCGTTTAAGAGCTAAGCTGGAAACAGCATA
CRISPRisgRNA_2608	LINC00943	Gene Target	GGGACAGGCAGTTCCAGCTC	TATCCCTTGGAGAACCACCTTGTTGGGGACAGGCAGTTCCAGCTCGTTTAAGAGCTAAGCTGGAAACAGCATA
CRISPRisgRNA_2609	LINC00943	Gene Target	GGGTGCAGATGAGGGCGCAC	TATCCCTTGGAGAACCACCTTGTTGGGGTGCAGATGAGGGCGCACGTTTAAGAGCTAAGCTGGAAACAGCATA
CRISPRisgRNA_2610	LINC00943	Gene Target	GGCCCGGGAAGGGTGCGAGA	TATCCCTTGGAGAACCACCTTGTTGGGCCCGGGAAGGGTGCGAGAGTTTAAGAGCTAAGCTGGAAACAGCATA
CRISPRisgRNA_2611	LINC00943	Gene Target	GGTGCAGATGAGGGCGCACA	TATCCCTTGGAGAACCACCTTGTTGGGTGCAGATGAGGGCGCACAGTTTAAGAGCTAAGCTGGAAACAGCATA
CRISPRisgRNA_2612	LINC00943	Gene Target	GAGGTAGGCGATACAGTCCG	TATCCCTTGGAGAACCACCTTGTTGGAGGTAGGCGATACAGTCCGGTTTAAGAGCTAAGCTGGAAACAGCATA
CRISPRisgRNA_2613	LINC00943	Gene Target	GGTCTCACCTGTGCCGGGGA	TATCCCTTGGAGAACCACCTTGTTGGGTCTCACCTGTGCCGGGGAGTTTAAGAGCTAAGCTGGAAACAGCATA
CRISPRisgRNA_2614	LINC00943	Gene Target	GCGTGGTCCGCGTGAGGTCC	TATCCCTTGGAGAACCACCTTGTTGGCGTGGTCCGCGTGAGGTCCGTTTAAGAGCTAAGCTGGAAACAGCATA
CRISPRisgRNA_2615	LINC00943	Gene Target	GTCTGCACGTGGTCCGCGTG	TATCCCTTGGAGAACCACCTTGTTGGTCTGCACGTGGTCCGCGTGGTTTAAGAGCTAAGCTGGAAACAGCATA
CRISPRisgRNA_2616	LINC00943	Gene Target	GCCCAGTCTCACCTGTGCCG	TATCCCTTGGAGAACCACCTTGTTGGCCCAGTCTCACCTGTGCCGGTTTAAGAGCTAAGCTGGAAACAGCATA
CRISPRisgRNA_2617	LINC00943	Gene Target	GCGCCTACCTGGACCTCACG	TATCCCTTGGAGAACCACCTTGTTGGCGCCTACCTGGACCTCACGGTTTAAGAGCTAAGCTGGAAACAGCATA
CRISPRisgRNA_2618	LINC00943	Gene Target	GCTGGCGCCAGATCTGCACG	TATCCCTTGGAGAACCACCTTGTTGGCTGGCGCCAGATCTGCACGGTTTAAGAGCTAAGCTGGAAACAGCATA
CRISPRisgRNA_2619	LINC00943	Gene Target	GTGCAGATCTGGCGCCAGGG	TATCCCTTGGAGAACCACCTTGTTGGTGCAGATCTGGCGCCAGGGGTTTAAGAGCTAAGCTGGAAACAGCATA
CRISPRisgRNA_2620	LINC00943	Gene Target	GCGCGGACCACGTGCAGATC	TATCCCTTGGAGAACCACCTTGTTGGCGCGGACCACGTGCAGATCGTTTAAGAGCTAAGCTGGAAACAGCATA
CRISPRisgRNA_2621	LINC00944	Gene Target	GGCCATAGAGAGCTTTACAA	TATCCCTTGGAGAACCACCTTGTTGGGCCATAGAGAGCTTTACAAGTTTAAGAGCTAAGCTGGAAACAGCATA
CRISPRisgRNA_2622	LINC00944	Gene Target	Gaatgttactgaggcctcga	TATCCCTTGGAGAACCACCTTGTTGGaatgttactgaggcctcgaGTTTAAGAGCTAAGCTGGAAACAGCATA
CRISPRisgRNA_2623	LINC00944	Gene Target	Gtgactggttagttccctcg	TATCCCTTGGAGAACCACCTTGTTGGtgactggttagttccctcgGTTTAAGAGCTAAGCTGGAAACAGCATA
CRISPRisgRNA_2624	LINC00944	Gene Target	GCAGAAAGAATGGTCCCTTC	TATCCCTTGGAGAACCACCTTGTTGGCAGAAAGAATGGTCCCTTCGTTTAAGAGCTAAGCTGGAAACAGCATA
CRISPRisgRNA_2625	LINC00944	Gene Target	Gttcgatggttgcttctgac	TATCCCTTGGAGAACCACCTTGTTGGttcgatggttgcttctgacGTTTAAGAGCTAAGCTGGAAACAGCATA
CRISPRisgRNA_2626	LINC00944	Gene Target	GCCCTTTGTAAAGCTCTCTA	TATCCCTTGGAGAACCACCTTGTTGGCCCTTTGTAAAGCTCTCTAGTTTAAGAGCTAAGCTGGAAACAGCATA
CRISPRisgRNA_2627	LINC00944	Gene Target	GGAGTATCCAAACCAACTCA	TATCCCTTGGAGAACCACCTTGTTGGGAGTATCCAAACCAACTCAGTTTAAGAGCTAAGCTGGAAACAGCATA
CRISPRisgRNA_2628	LINC00944	Gene Target	GTTAAtgtcaaatgttactg	TATCCCTTGGAGAACCACCTTGTTGGTTAAtgtcaaatgttactgGTTTAAGAGCTAAGCTGGAAACAGCATA
CRISPRisgRNA_2629	LINC00944	Gene Target	GCTGGGCGCTGAGTGCCACA	TATCCCTTGGAGAACCACCTTGTTGGCTGGGCGCTGAGTGCCACAGTTTAAGAGCTAAGCTGGAAACAGCATA
CRISPRisgRNA_2630	LINC00944	Gene Target	GAGGGTAGTAGAAGACGAAA	TATCCCTTGGAGAACCACCTTGTTGGAGGGTAGTAGAAGACGAAAGTTTAAGAGCTAAGCTGGAAACAGCATA
CRISPRisgRNA_2631	LINC00944	Gene Target	Gggaacagctctccagcccc	TATCCCTTGGAGAACCACCTTGTTGGggaacagctctccagccccGTTTAAGAGCTAAGCTGGAAACAGCATA
CRISPRisgRNA_2632	LINC00944	Gene Target	Gggttccagcagaagtcctg	TATCCCTTGGAGAACCACCTTGTTGGggttccagcagaagtcctgGTTTAAGAGCTAAGCTGGAAACAGCATA
CRISPRisgRNA_2633	LINC00944	Gene Target	Gatgtgatcacaggcaactc	TATCCCTTGGAGAACCACCTTGTTGGatgtgatcacaggcaactcGTTTAAGAGCTAAGCTGGAAACAGCATA
CRISPRisgRNA_2634	LINC00944	Gene Target	Gaggtgtggtatgtgatcac	TATCCCTTGGAGAACCACCTTGTTGGaggtgtggtatgtgatcacGTTTAAGAGCTAAGCTGGAAACAGCATA
CRISPRisgRNA_2635	LINC00944	Gene Target	Gacagtgatgccatcaggtg	TATCCCTTGGAGAACCACCTTGTTGGacagtgatgccatcaggtgGTTTAAGAGCTAAGCTGGAAACAGCATA
CRISPRisgRNA_2636	LINC00944	Gene Target	Gggacttctgctggaaccgc	TATCCCTTGGAGAACCACCTTGTTGGggacttctgctggaaccgcGTTTAAGAGCTAAGCTGGAAACAGCATA
CRISPRisgRNA_2637	LINC00944	Gene Target	Gtgctggaaccgctgggagt	TATCCCTTGGAGAACCACCTTGTTGGtgctggaaccgctgggagtGTTTAAGAGCTAAGCTGGAAACAGCATA
CRISPRisgRNA_2638	LINC00944	Gene Target	Ggatcacataccacacctga	TATCCCTTGGAGAACCACCTTGTTGGgatcacataccacacctgaGTTTAAGAGCTAAGCTGGAAACAGCATA
CRISPRisgRNA_2639	LINC00944	Gene Target	Gagaaggtttgcccctcagt	TATCCCTTGGAGAACCACCTTGTTGGagaaggtttgcccctcagtGTTTAAGAGCTAAGCTGGAAACAGCATA
CRISPRisgRNA_2640	LINC00944	Gene Target	Gtgatggcatcactgtatcc	TATCCCTTGGAGAACCACCTTGTTGGtgatggcatcactgtatccGTTTAAGAGCTAAGCTGGAAACAGCATA
CRISPRisgRNA_2641	LINC00943	Gene Target	Gtgaggcctaagggacaatc	TATCCCTTGGAGAACCACCTTGTTGGtgaggcctaagggacaatcGTTTAAGAGCTAAGCTGGAAACAGCATA
CRISPRisgRNA_2642	LINC00943	Gene Target	Gagaaaggggtgaggcctaa	TATCCCTTGGAGAACCACCTTGTTGGagaaaggggtgaggcctaaGTTTAAGAGCTAAGCTGGAAACAGCATA
CRISPRisgRNA_2643	LINC00943	Gene Target	Gcagtctctgtggtctgggt	TATCCCTTGGAGAACCACCTTGTTGGcagtctctgtggtctgggtGTTTAAGAGCTAAGCTGGAAACAGCATA
CRISPRisgRNA_2644	LINC00943	Gene Target	GTACCCGTATCTGGTatctg	TATCCCTTGGAGAACCACCTTGTTGGTACCCGTATCTGGTatctgGTTTAAGAGCTAAGCTGGAAACAGCATA
CRISPRisgRNA_2645	LINC00943	Gene Target	GGAGGTGTGTGAGTGTCTGT	TATCCCTTGGAGAACCACCTTGTTGGGAGGTGTGTGAGTGTCTGTGTTTAAGAGCTAAGCTGGAAACAGCATA
CRISPRisgRNA_2646	LINC00943	Gene Target	Gagtcttggaactaggattg	TATCCCTTGGAGAACCACCTTGTTGGagtcttggaactaggattgGTTTAAGAGCTAAGCTGGAAACAGCATA
CRISPRisgRNA_2647	LINC00943	Gene Target	GgaaccacagatACCAGATA	TATCCCTTGGAGAACCACCTTGTTGGgaaccacagatACCAGATAGTTTAAGAGCTAAGCTGGAAACAGCATA
CRISPRisgRNA_2648	LINC00943	Gene Target	GGCCCTCATACTCTTGTGCG	TATCCCTTGGAGAACCACCTTGTTGGGCCCTCATACTCTTGTGCGGTTTAAGAGCTAAGCTGGAAACAGCATA
CRISPRisgRNA_2649	LINC00943	Gene Target	GTTGAAGGATAAGAAATGAC	TATCCCTTGGAGAACCACCTTGTTGGTTGAAGGATAAGAAATGACGTTTAAGAGCTAAGCTGGAAACAGCATA
CRISPRisgRNA_2650	LINC00943	Gene Target	GTTACAACAGTACCCGTATC	TATCCCTTGGAGAACCACCTTGTTGGTTACAACAGTACCCGTATCGTTTAAGAGCTAAGCTGGAAACAGCATA
CRISPRisgRNA_2651	LINC00943	Gene Target	GATCTGGCACCCCCTCAAAG	TATCCCTTGGAGAACCACCTTGTTGGATCTGGCACCCCCTCAAAGGTTTAAGAGCTAAGCTGGAAACAGCATA
CRISPRisgRNA_2652	LINC00943	Gene Target	GGGTGGTATCGACTGTAGAT	TATCCCTTGGAGAACCACCTTGTTGGGGTGGTATCGACTGTAGATGTTTAAGAGCTAAGCTGGAAACAGCATA
CRISPRisgRNA_2653	LINC00943	Gene Target	GGACAGAGGGCCTCTTTGAG	TATCCCTTGGAGAACCACCTTGTTGGGACAGAGGGCCTCTTTGAGGTTTAAGAGCTAAGCTGGAAACAGCATA
CRISPRisgRNA_2654	LINC00943	Gene Target	GTTCTGGGAATTCCCTCTAT	TATCCCTTGGAGAACCACCTTGTTGGTTCTGGGAATTCCCTCTATGTTTAAGAGCTAAGCTGGAAACAGCATA
CRISPRisgRNA_2655	LINC00943	Gene Target	GGTAGATTGGCAGATGACAG	TATCCCTTGGAGAACCACCTTGTTGGGTAGATTGGCAGATGACAGGTTTAAGAGCTAAGCTGGAAACAGCATA
CRISPRisgRNA_2656	LINC00943	Gene Target	GGAGATGTCAGCCCCTGGTC	TATCCCTTGGAGAACCACCTTGTTGGGAGATGTCAGCCCCTGGTCGTTTAAGAGCTAAGCTGGAAACAGCATA
CRISPRisgRNA_2657	LINC00943	Gene Target	GGGCTGAGGATGCCTGACCA	TATCCCTTGGAGAACCACCTTGTTGGGGCTGAGGATGCCTGACCAGTTTAAGAGCTAAGCTGGAAACAGCATA
CRISPRisgRNA_2658	LINC00943	Gene Target	GCACCATGACTTTCCCATAG	TATCCCTTGGAGAACCACCTTGTTGGCACCATGACTTTCCCATAGGTTTAAGAGCTAAGCTGGAAACAGCATA
CRISPRisgRNA_2659	LINC00943	Gene Target	GGCAAGACCATGGACCCAAG	TATCCCTTGGAGAACCACCTTGTTGGGCAAGACCATGGACCCAAGGTTTAAGAGCTAAGCTGGAAACAGCATA
CRISPRisgRNA_2660	LINC00943	Gene Target	GGACATCTCTGCACACATCC	TATCCCTTGGAGAACCACCTTGTTGGGACATCTCTGCACACATCCGTTTAAGAGCTAAGCTGGAAACAGCATA
CRISPRisgRNA_2661	LINC00943	Gene Target	GGGGTGCTGAAAAAGAATCT	TATCCCTTGGAGAACCACCTTGTTGGGGGTGCTGAAAAAGAATCTGTTTAAGAGCTAAGCTGGAAACAGCATA
CRISPRisgRNA_2662	LINC00943	Gene Target	GGAAATTAGGAAACTGAATG	TATCCCTTGGAGAACCACCTTGTTGGGAAATTAGGAAACTGAATGGTTTAAGAGCTAAGCTGGAAACAGCATA
CRISPRisgRNA_2663	LINC00943	Gene Target	GAGGACATACTTTATTCAGC	TATCCCTTGGAGAACCACCTTGTTGGAGGACATACTTTATTCAGCGTTTAAGAGCTAAGCTGGAAACAGCATA
CRISPRisgRNA_2664	LINC00943	Gene Target	GAGGGCCTCAGTTTGTCCAA	TATCCCTTGGAGAACCACCTTGTTGGAGGGCCTCAGTTTGTCCAAGTTTAAGAGCTAAGCTGGAAACAGCATA
CRISPRisgRNA_2665	LINC00943	Gene Target	GATATGTCTTGAGGAATACA	TATCCCTTGGAGAACCACCTTGTTGGATATGTCTTGAGGAATACAGTTTAAGAGCTAAGCTGGAAACAGCATA
CRISPRisgRNA_2666	LINC00943	Gene Target	GGCCATAAACATCAGTTGCT	TATCCCTTGGAGAACCACCTTGTTGGGCCATAAACATCAGTTGCTGTTTAAGAGCTAAGCTGGAAACAGCATA
CRISPRisgRNA_2667	LINC00943	Gene Target	GTCCTCAAGACATATTTTTG	TATCCCTTGGAGAACCACCTTGTTGGTCCTCAAGACATATTTTTGGTTTAAGAGCTAAGCTGGAAACAGCATA
CRISPRisgRNA_2668	LINC00943	Gene Target	GCTCATCTCCTTTATCGTTT	TATCCCTTGGAGAACCACCTTGTTGGCTCATCTCCTTTATCGTTTGTTTAAGAGCTAAGCTGGAAACAGCATA
CRISPRisgRNA_2669	LINC00943	Gene Target	GATATCTACCTAAACGATAA	TATCCCTTGGAGAACCACCTTGTTGGATATCTACCTAAACGATAAGTTTAAGAGCTAAGCTGGAAACAGCATA
CRISPRisgRNA_2670	LINC00943	Gene Target	GGCTATTTCACACAAAGCAG	TATCCCTTGGAGAACCACCTTGTTGGGCTATTTCACACAAAGCAGGTTTAAGAGCTAAGCTGGAAACAGCATA
CRISPRisgRNA_2671	LINC00944	Gene Target	GGTCTGCAGTGCTTCAGTCA	TATCCCTTGGAGAACCACCTTGTTGGGTCTGCAGTGCTTCAGTCAGTTTAAGAGCTAAGCTGGAAACAGCATA
CRISPRisgRNA_2672	LINC00944	Gene Target	GTAAAGACAGCCTGATGCAG	TATCCCTTGGAGAACCACCTTGTTGGTAAAGACAGCCTGATGCAGGTTTAAGAGCTAAGCTGGAAACAGCATA
CRISPRisgRNA_2673	LINC00944	Gene Target	GTCAGATGTGAGCTCACCTG	TATCCCTTGGAGAACCACCTTGTTGGTCAGATGTGAGCTCACCTGGTTTAAGAGCTAAGCTGGAAACAGCATA
CRISPRisgRNA_2674	LINC00944	Gene Target	GCAAGAGGTGGGCAACTCCA	TATCCCTTGGAGAACCACCTTGTTGGCAAGAGGTGGGCAACTCCAGTTTAAGAGCTAAGCTGGAAACAGCATA
CRISPRisgRNA_2675	LINC00944	Gene Target	GGATTCTTAAATGCAAGAGG	TATCCCTTGGAGAACCACCTTGTTGGGATTCTTAAATGCAAGAGGGTTTAAGAGCTAAGCTGGAAACAGCATA
CRISPRisgRNA_2676	LINC00944	Gene Target	GAGAAGAGTGGGATGAAACT	TATCCCTTGGAGAACCACCTTGTTGGAGAAGAGTGGGATGAAACTGTTTAAGAGCTAAGCTGGAAACAGCATA
CRISPRisgRNA_2677	LINC00944	Gene Target	GACTAAGGGGCTTCATCCAC	TATCCCTTGGAGAACCACCTTGTTGGACTAAGGGGCTTCATCCACGTTTAAGAGCTAAGCTGGAAACAGCATA
CRISPRisgRNA_2678	LINC00944	Gene Target	GAGGAAGATTGAGGACTAAG	TATCCCTTGGAGAACCACCTTGTTGGAGGAAGATTGAGGACTAAGGTTTAAGAGCTAAGCTGGAAACAGCATA
CRISPRisgRNA_2679	LINC00944	Gene Target	GCAAGGAAGAACACTATCTT	TATCCCTTGGAGAACCACCTTGTTGGCAAGGAAGAACACTATCTTGTTTAAGAGCTAAGCTGGAAACAGCATA
CRISPRisgRNA_2680	LINC00944	Gene Target	GCCATATAAACATGAAGCTT	TATCCCTTGGAGAACCACCTTGTTGGCCATATAAACATGAAGCTTGTTTAAGAGCTAAGCTGGAAACAGCATA
CRISPRisgRNA_2681	LINC00944	Gene Target	GgtgggttggcGGGCCTAGT	TATCCCTTGGAGAACCACCTTGTTGGgtgggttggcGGGCCTAGTGTTTAAGAGCTAAGCTGGAAACAGCATA
CRISPRisgRNA_2682	LINC00944	Gene Target	Gatgaagccgtggacggcag	TATCCCTTGGAGAACCACCTTGTTGGatgaagccgtggacggcagGTTTAAGAGCTAAGCTGGAAACAGCATA
CRISPRisgRNA_2683	LINC00944	Gene Target	Gtcgattagagagtgtgctg	TATCCCTTGGAGAACCACCTTGTTGGtcgattagagagtgtgctgGTTTAAGAGCTAAGCTGGAAACAGCATA
CRISPRisgRNA_2684	LINC00944	Gene Target	GCTGATGTTTTTAACCAACT	TATCCCTTGGAGAACCACCTTGTTGGCTGATGTTTTTAACCAACTGTTTAAGAGCTAAGCTGGAAACAGCATA
CRISPRisgRNA_2685	LINC00944	Gene Target	Gcactcgccactgccgtcca	TATCCCTTGGAGAACCACCTTGTTGGcactcgccactgccgtccaGTTTAAGAGCTAAGCTGGAAACAGCATA
CRISPRisgRNA_2686	LINC00944	Gene Target	Gtcgtggtctcacggcttca	TATCCCTTGGAGAACCACCTTGTTGGtcgtggtctcacggcttcaGTTTAAGAGCTAAGCTGGAAACAGCATA
CRISPRisgRNA_2687	LINC00944	Gene Target	Ggaaaggaaagcttccacgt	TATCCCTTGGAGAACCACCTTGTTGGgaaaggaaagcttccacgtGTTTAAGAGCTAAGCTGGAAACAGCATA
CRISPRisgRNA_2688	LINC00944	Gene Target	GAGACGCACATCAGGAAGAC	TATCCCTTGGAGAACCACCTTGTTGGAGACGCACATCAGGAAGACGTTTAAGAGCTAAGCTGGAAACAGCATA
CRISPRisgRNA_2689	LINC00944	Gene Target	GGAAggttcttctcaatcga	TATCCCTTGGAGAACCACCTTGTTGGGAAggttcttctcaatcgaGTTTAAGAGCTAAGCTGGAAACAGCATA
CRISPRisgRNA_2690	LINC00944	Gene Target	GattgagaagaaccTTCGGT	TATCCCTTGGAGAACCACCTTGTTGGattgagaagaaccTTCGGTGTTTAAGAGCTAAGCTGGAAACAGCATA
CRISPRisgRNA_2691	RP11-575F12.1	Gene Target	GCCCGAGCTGTCTGAGGGAG	TATCCCTTGGAGAACCACCTTGTTGGCCCGAGCTGTCTGAGGGAGGTTTAAGAGCTAAGCTGGAAACAGCATA
CRISPRisgRNA_2692	RP11-575F12.1	Gene Target	GTATCCACTAGAGAAGCGGA	TATCCCTTGGAGAACCACCTTGTTGGTATCCACTAGAGAAGCGGAGTTTAAGAGCTAAGCTGGAAACAGCATA
CRISPRisgRNA_2693	RP11-575F12.1	Gene Target	GTGAGTGTTAAATGGCCAGC	TATCCCTTGGAGAACCACCTTGTTGGTGAGTGTTAAATGGCCAGCGTTTAAGAGCTAAGCTGGAAACAGCATA
CRISPRisgRNA_2694	RP11-575F12.1	Gene Target	GCTCCCTTCCGCTTCTCTAG	TATCCCTTGGAGAACCACCTTGTTGGCTCCCTTCCGCTTCTCTAGGTTTAAGAGCTAAGCTGGAAACAGCATA
CRISPRisgRNA_2695	RP11-575F12.1	Gene Target	GCTCCGGCTTGAGTGTTAAA	TATCCCTTGGAGAACCACCTTGTTGGCTCCGGCTTGAGTGTTAAAGTTTAAGAGCTAAGCTGGAAACAGCATA
CRISPRisgRNA_2696	RP11-575F12.1	Gene Target	GACACTCAAGCCGGAGTGCT	TATCCCTTGGAGAACCACCTTGTTGGACACTCAAGCCGGAGTGCTGTTTAAGAGCTAAGCTGGAAACAGCATA
CRISPRisgRNA_2697	RP11-575F12.1	Gene Target	GTGAGCCCCGAGCTGTCTGA	TATCCCTTGGAGAACCACCTTGTTGGTGAGCCCCGAGCTGTCTGAGTTTAAGAGCTAAGCTGGAAACAGCATA
CRISPRisgRNA_2698	RP11-575F12.1	Gene Target	GTCCTCTCCCTCAGACAGCT	TATCCCTTGGAGAACCACCTTGTTGGTCCTCTCCCTCAGACAGCTGTTTAAGAGCTAAGCTGGAAACAGCATA
CRISPRisgRNA_2699	RP11-575F12.1	Gene Target	GGTCTGCAGGACAAGTGCGG	TATCCCTTGGAGAACCACCTTGTTGGGTCTGCAGGACAAGTGCGGGTTTAAGAGCTAAGCTGGAAACAGCATA
CRISPRisgRNA_2700	RP11-575F12.1	Gene Target	GTTGTCCCTGAAATAGAGGA	TATCCCTTGGAGAACCACCTTGTTGGTTGTCCCTGAAATAGAGGAGTTTAAGAGCTAAGCTGGAAACAGCATA
CRISPRisgRNA_2701	MTUS2-AS1	Gene Target	GGGTACACAAGGTAAGTGGA	TATCCCTTGGAGAACCACCTTGTTGGGGTACACAAGGTAAGTGGAGTTTAAGAGCTAAGCTGGAAACAGCATA
CRISPRisgRNA_2702	MTUS2-AS1	Gene Target	GCTACGGTACACAAGGTAAG	TATCCCTTGGAGAACCACCTTGTTGGCTACGGTACACAAGGTAAGGTTTAAGAGCTAAGCTGGAAACAGCATA
CRISPRisgRNA_2703	MTUS2-AS1	Gene Target	GGAGGGAACGAATACTTATT	TATCCCTTGGAGAACCACCTTGTTGGGAGGGAACGAATACTTATTGTTTAAGAGCTAAGCTGGAAACAGCATA
CRISPRisgRNA_2704	MTUS2-AS1	Gene Target	GtaagtagagtaGCCTATCT	TATCCCTTGGAGAACCACCTTGTTGGtaagtagagtaGCCTATCTGTTTAAGAGCTAAGCTGGAAACAGCATA
CRISPRisgRNA_2705	MTUS2-AS1	Gene Target	GTTATTAGGCTGTCCGAGAT	TATCCCTTGGAGAACCACCTTGTTGGTTATTAGGCTGTCCGAGATGTTTAAGAGCTAAGCTGGAAACAGCATA
CRISPRisgRNA_2706	MTUS2-AS1	Gene Target	Gcttcataaggtggctctga	TATCCCTTGGAGAACCACCTTGTTGGcttcataaggtggctctgaGTTTAAGAGCTAAGCTGGAAACAGCATA
CRISPRisgRNA_2707	MTUS2-AS1	Gene Target	GGGGGGAGCTACGGTACACA	TATCCCTTGGAGAACCACCTTGTTGGGGGGGAGCTACGGTACACAGTTTAAGAGCTAAGCTGGAAACAGCATA
CRISPRisgRNA_2708	MTUS2-AS1	Gene Target	GCCAGTGGCAGGGGGAGCTA	TATCCCTTGGAGAACCACCTTGTTGGCCAGTGGCAGGGGGAGCTAGTTTAAGAGCTAAGCTGGAAACAGCATA
CRISPRisgRNA_2709	MTUS2-AS1	Gene Target	Gaaagatatacttcataagg	TATCCCTTGGAGAACCACCTTGTTGGaaagatatacttcataaggGTTTAAGAGCTAAGCTGGAAACAGCATA
CRISPRisgRNA_2710	MTUS2-AS1	Gene Target	GTCTGTTTCCCAGTGGCAGG	TATCCCTTGGAGAACCACCTTGTTGGTCTGTTTCCCAGTGGCAGGGTTTAAGAGCTAAGCTGGAAACAGCATA
CRISPRisgRNA_2711	MTUS2-AS1	Gene Target	GGCCATGTGCGTGTAGGTAA	TATCCCTTGGAGAACCACCTTGTTGGGCCATGTGCGTGTAGGTAAGTTTAAGAGCTAAGCTGGAAACAGCATA
CRISPRisgRNA_2712	MTUS2-AS1	Gene Target	GACCATTACCTACACGCACA	TATCCCTTGGAGAACCACCTTGTTGGACCATTACCTACACGCACAGTTTAAGAGCTAAGCTGGAAACAGCATA
CRISPRisgRNA_2713	MTUS2-AS1	Gene Target	GATCTGTCACTAGAGGAAGC	TATCCCTTGGAGAACCACCTTGTTGGATCTGTCACTAGAGGAAGCGTTTAAGAGCTAAGCTGGAAACAGCATA
CRISPRisgRNA_2714	MTUS2-AS1	Gene Target	Ggtgcagcccaggcatcaga	TATCCCTTGGAGAACCACCTTGTTGGgtgcagcccaggcatcagaGTTTAAGAGCTAAGCTGGAAACAGCATA
CRISPRisgRNA_2715	MTUS2-AS1	Gene Target	GAAGGATCCCAATGCCCCAA	TATCCCTTGGAGAACCACCTTGTTGGAAGGATCCCAATGCCCCAAGTTTAAGAGCTAAGCTGGAAACAGCATA
CRISPRisgRNA_2716	MTUS2-AS1	Gene Target	GTGCCCCAAGGGAAAAGAAG	TATCCCTTGGAGAACCACCTTGTTGGTGCCCCAAGGGAAAAGAAGGTTTAAGAGCTAAGCTGGAAACAGCATA
CRISPRisgRNA_2717	MTUS2-AS1	Gene Target	GCCCTGAAATCTGTCACTAG	TATCCCTTGGAGAACCACCTTGTTGGCCCTGAAATCTGTCACTAGGTTTAAGAGCTAAGCTGGAAACAGCATA
CRISPRisgRNA_2718	MTUS2-AS1	Gene Target	GTCCTCTAGTGACAGATTTC	TATCCCTTGGAGAACCACCTTGTTGGTCCTCTAGTGACAGATTTCGTTTAAGAGCTAAGCTGGAAACAGCATA
CRISPRisgRNA_2719	MTUS2-AS1	Gene Target	GGATTTCAGGGCGTTTTCAA	TATCCCTTGGAGAACCACCTTGTTGGGATTTCAGGGCGTTTTCAAGTTTAAGAGCTAAGCTGGAAACAGCATA
CRISPRisgRNA_2720	MTUS2-AS1	Gene Target	GGAAAGAACGTGAGTGGAAA	TATCCCTTGGAGAACCACCTTGTTGGGAAAGAACGTGAGTGGAAAGTTTAAGAGCTAAGCTGGAAACAGCATA
CRISPRisgRNA_2721	RP11-307O13.1	Gene Target	GGTGATTACCAGCAAACCTC	TATCCCTTGGAGAACCACCTTGTTGGGTGATTACCAGCAAACCTCGTTTAAGAGCTAAGCTGGAAACAGCATA
CRISPRisgRNA_2722	RP11-307O13.1	Gene Target	GTACACATGTCTAGCTAGTG	TATCCCTTGGAGAACCACCTTGTTGGTACACATGTCTAGCTAGTGGTTTAAGAGCTAAGCTGGAAACAGCATA
CRISPRisgRNA_2723	RP11-307O13.1	Gene Target	GTGCCACCCCTCCTTCCTGG	TATCCCTTGGAGAACCACCTTGTTGGTGCCACCCCTCCTTCCTGGGTTTAAGAGCTAAGCTGGAAACAGCATA
CRISPRisgRNA_2724	RP11-307O13.1	Gene Target	GTCTAGCTAGTGGGGTTCCT	TATCCCTTGGAGAACCACCTTGTTGGTCTAGCTAGTGGGGTTCCTGTTTAAGAGCTAAGCTGGAAACAGCATA
CRISPRisgRNA_2725	RP11-307O13.1	Gene Target	GATACAGGTGGATAAACCAA	TATCCCTTGGAGAACCACCTTGTTGGATACAGGTGGATAAACCAAGTTTAAGAGCTAAGCTGGAAACAGCATA
CRISPRisgRNA_2726	RP11-307O13.1	Gene Target	GTGGGAACCATTATATCGTT	TATCCCTTGGAGAACCACCTTGTTGGTGGGAACCATTATATCGTTGTTTAAGAGCTAAGCTGGAAACAGCATA
CRISPRisgRNA_2727	RP11-307O13.1	Gene Target	GAATTCAGGCAACATACAGG	TATCCCTTGGAGAACCACCTTGTTGGAATTCAGGCAACATACAGGGTTTAAGAGCTAAGCTGGAAACAGCATA
CRISPRisgRNA_2728	RP11-307O13.1	Gene Target	GCGTTAGGTTAATGGACCAT	TATCCCTTGGAGAACCACCTTGTTGGCGTTAGGTTAATGGACCATGTTTAAGAGCTAAGCTGGAAACAGCATA
CRISPRisgRNA_2729	RP11-307O13.1	Gene Target	GCATTAACCTAACGATATAA	TATCCCTTGGAGAACCACCTTGTTGGCATTAACCTAACGATATAAGTTTAAGAGCTAAGCTGGAAACAGCATA
CRISPRisgRNA_2730	RP11-307O13.1	Gene Target	GCAAAATTCAGGCAACATAC	TATCCCTTGGAGAACCACCTTGTTGGCAAAATTCAGGCAACATACGTTTAAGAGCTAAGCTGGAAACAGCATA
CRISPRisgRNA_2731	RP11-290D2.6	Gene Target	GCTTAATGCAGATGGTCAGT	TATCCCTTGGAGAACCACCTTGTTGGCTTAATGCAGATGGTCAGTGTTTAAGAGCTAAGCTGGAAACAGCATA
CRISPRisgRNA_2732	RP11-290D2.6	Gene Target	GGGAATAAAGTTGTGACCCG	TATCCCTTGGAGAACCACCTTGTTGGGGAATAAAGTTGTGACCCGGTTTAAGAGCTAAGCTGGAAACAGCATA
CRISPRisgRNA_2733	RP11-290D2.6	Gene Target	GGGAAATAGGCCCGCCGCCT	TATCCCTTGGAGAACCACCTTGTTGGGGAAATAGGCCCGCCGCCTGTTTAAGAGCTAAGCTGGAAACAGCATA
CRISPRisgRNA_2734	RP11-290D2.6	Gene Target	GCTGGAGGCGGAGCTGATCC	TATCCCTTGGAGAACCACCTTGTTGGCTGGAGGCGGAGCTGATCCGTTTAAGAGCTAAGCTGGAAACAGCATA
CRISPRisgRNA_2735	RP11-290D2.6	Gene Target	GACAACCCCGGGAGGAGGAT	TATCCCTTGGAGAACCACCTTGTTGGACAACCCCGGGAGGAGGATGTTTAAGAGCTAAGCTGGAAACAGCATA
CRISPRisgRNA_2736	RP11-290D2.6	Gene Target	GAGCCGGAAGCATCATGTCC	TATCCCTTGGAGAACCACCTTGTTGGAGCCGGAAGCATCATGTCCGTTTAAGAGCTAAGCTGGAAACAGCATA
CRISPRisgRNA_2737	RP11-290D2.6	Gene Target	GAGGAGGATGGGCGCCGAGG	TATCCCTTGGAGAACCACCTTGTTGGAGGAGGATGGGCGCCGAGGGTTTAAGAGCTAAGCTGGAAACAGCATA
CRISPRisgRNA_2738	RP11-290D2.6	Gene Target	GCGTGAACTATTGGCGTGGA	TATCCCTTGGAGAACCACCTTGTTGGCGTGAACTATTGGCGTGGAGTTTAAGAGCTAAGCTGGAAACAGCATA
CRISPRisgRNA_2739	RP11-290D2.6	Gene Target	GATCATGTCCCGGACAACCC	TATCCCTTGGAGAACCACCTTGTTGGATCATGTCCCGGACAACCCGTTTAAGAGCTAAGCTGGAAACAGCATA
CRISPRisgRNA_2740	RP11-290D2.6	Gene Target	GGTCCGGGACATGATGCTTC	TATCCCTTGGAGAACCACCTTGTTGGGTCCGGGACATGATGCTTCGTTTAAGAGCTAAGCTGGAAACAGCATA
CRISPRisgRNA_2741	DIAPH3-AS1	Gene Target	GAGGTTAGGGCCAGAGGGTT	TATCCCTTGGAGAACCACCTTGTTGGAGGTTAGGGCCAGAGGGTTGTTTAAGAGCTAAGCTGGAAACAGCATA
CRISPRisgRNA_2742	DIAPH3-AS1	Gene Target	GGAAGGCAGGTAGTATCACT	TATCCCTTGGAGAACCACCTTGTTGGGAAGGCAGGTAGTATCACTGTTTAAGAGCTAAGCTGGAAACAGCATA
CRISPRisgRNA_2743	DIAPH3-AS1	Gene Target	GCCAGAGGGTTTGGCAGAGA	TATCCCTTGGAGAACCACCTTGTTGGCCAGAGGGTTTGGCAGAGAGTTTAAGAGCTAAGCTGGAAACAGCATA
CRISPRisgRNA_2744	DIAPH3-AS1	Gene Target	GGGCAGGTAGTATCACTTGG	TATCCCTTGGAGAACCACCTTGTTGGGGCAGGTAGTATCACTTGGGTTTAAGAGCTAAGCTGGAAACAGCATA
CRISPRisgRNA_2745	DIAPH3-AS1	Gene Target	GCATGATAGGTTAGGGCCAG	TATCCCTTGGAGAACCACCTTGTTGGCATGATAGGTTAGGGCCAGGTTTAAGAGCTAAGCTGGAAACAGCATA
CRISPRisgRNA_2746	DIAPH3-AS1	Gene Target	GCAGCATGAGTCACCTTGGG	TATCCCTTGGAGAACCACCTTGTTGGCAGCATGAGTCACCTTGGGGTTTAAGAGCTAAGCTGGAAACAGCATA
CRISPRisgRNA_2747	DIAPH3-AS1	Gene Target	GTTTCATACATGATAGGTTA	TATCCCTTGGAGAACCACCTTGTTGGTTTCATACATGATAGGTTAGTTTAAGAGCTAAGCTGGAAACAGCATA
CRISPRisgRNA_2748	DIAPH3-AS1	Gene Target	GAAGTCAGCATGAGTCACCT	TATCCCTTGGAGAACCACCTTGTTGGAAGTCAGCATGAGTCACCTGTTTAAGAGCTAAGCTGGAAACAGCATA
CRISPRisgRNA_2749	DIAPH3-AS1	Gene Target	GATGAGTCACCTTGGGTGGC	TATCCCTTGGAGAACCACCTTGTTGGATGAGTCACCTTGGGTGGCGTTTAAGAGCTAAGCTGGAAACAGCATA
CRISPRisgRNA_2750	DIAPH3-AS1	Gene Target	GGATACTGAGTAGTAGTAAT	TATCCCTTGGAGAACCACCTTGTTGGGATACTGAGTAGTAGTAATGTTTAAGAGCTAAGCTGGAAACAGCATA
CRISPRisgRNA_2751	DIAPH3-AS1	Gene Target	GATGTTGGGCGTCCTACACG	TATCCCTTGGAGAACCACCTTGTTGGATGTTGGGCGTCCTACACGGTTTAAGAGCTAAGCTGGAAACAGCATA
CRISPRisgRNA_2752	DIAPH3-AS1	Gene Target	GGCTGTGTGCGTCCAGATGT	TATCCCTTGGAGAACCACCTTGTTGGGCTGTGTGCGTCCAGATGTGTTTAAGAGCTAAGCTGGAAACAGCATA
CRISPRisgRNA_2753	DIAPH3-AS1	Gene Target	GATGCTCTAAATCCTCGTGT	TATCCCTTGGAGAACCACCTTGTTGGATGCTCTAAATCCTCGTGTGTTTAAGAGCTAAGCTGGAAACAGCATA
CRISPRisgRNA_2754	DIAPH3-AS1	Gene Target	GACTGGGATTAACTCACTGT	TATCCCTTGGAGAACCACCTTGTTGGACTGGGATTAACTCACTGTGTTTAAGAGCTAAGCTGGAAACAGCATA
CRISPRisgRNA_2755	DIAPH3-AS1	Gene Target	GGAAGAGTGCACCCAAGGTG	TATCCCTTGGAGAACCACCTTGTTGGGAAGAGTGCACCCAAGGTGGTTTAAGAGCTAAGCTGGAAACAGCATA
CRISPRisgRNA_2756	DIAPH3-AS1	Gene Target	GAAGATGATGTTTTAGGTAG	TATCCCTTGGAGAACCACCTTGTTGGAAGATGATGTTTTAGGTAGGTTTAAGAGCTAAGCTGGAAACAGCATA
CRISPRisgRNA_2757	DIAPH3-AS1	Gene Target	GGCACTGAAGATGATGTTTT	TATCCCTTGGAGAACCACCTTGTTGGGCACTGAAGATGATGTTTTGTTTAAGAGCTAAGCTGGAAACAGCATA
CRISPRisgRNA_2758	DIAPH3-AS1	Gene Target	GGCTTTGAAGAGTGCACCCA	TATCCCTTGGAGAACCACCTTGTTGGGCTTTGAAGAGTGCACCCAGTTTAAGAGCTAAGCTGGAAACAGCATA
CRISPRisgRNA_2759	DIAPH3-AS1	Gene Target	GAAGCAAAGCACCCGCACCT	TATCCCTTGGAGAACCACCTTGTTGGAAGCAAAGCACCCGCACCTGTTTAAGAGCTAAGCTGGAAACAGCATA
CRISPRisgRNA_2760	DIAPH3-AS1	Gene Target	GTTAGTATATTCAAATTGAA	TATCCCTTGGAGAACCACCTTGTTGGTTAGTATATTCAAATTGAAGTTTAAGAGCTAAGCTGGAAACAGCATA
CRISPRisgRNA_2761	LINC00460	Gene Target	GTCATAGGTCTCGGTCCCCC	TATCCCTTGGAGAACCACCTTGTTGGTCATAGGTCTCGGTCCCCCGTTTAAGAGCTAAGCTGGAAACAGCATA
CRISPRisgRNA_2762	LINC00460	Gene Target	GTTGAGGAGATGAGTCCCCC	TATCCCTTGGAGAACCACCTTGTTGGTTGAGGAGATGAGTCCCCCGTTTAAGAGCTAAGCTGGAAACAGCATA
CRISPRisgRNA_2763	LINC00460	Gene Target	GGACTCATCTCCTCAAACCT	TATCCCTTGGAGAACCACCTTGTTGGGACTCATCTCCTCAAACCTGTTTAAGAGCTAAGCTGGAAACAGCATA
CRISPRisgRNA_2764	LINC00460	Gene Target	GGTTAGAAATGCCTCAGCCA	TATCCCTTGGAGAACCACCTTGTTGGGTTAGAAATGCCTCAGCCAGTTTAAGAGCTAAGCTGGAAACAGCATA
CRISPRisgRNA_2765	LINC00460	Gene Target	GTCTCGGTCCCCCAGGTTTG	TATCCCTTGGAGAACCACCTTGTTGGTCTCGGTCCCCCAGGTTTGGTTTAAGAGCTAAGCTGGAAACAGCATA
CRISPRisgRNA_2766	LINC00460	Gene Target	GTCATGCTGTGACCTCTCAT	TATCCCTTGGAGAACCACCTTGTTGGTCATGCTGTGACCTCTCATGTTTAAGAGCTAAGCTGGAAACAGCATA
CRISPRisgRNA_2767	LINC00460	Gene Target	GCGGAAGTGCCATGTGCACA	TATCCCTTGGAGAACCACCTTGTTGGCGGAAGTGCCATGTGCACAGTTTAAGAGCTAAGCTGGAAACAGCATA
CRISPRisgRNA_2768	LINC00460	Gene Target	GGCCGAGAAGTGTGCATGCT	TATCCCTTGGAGAACCACCTTGTTGGGCCGAGAAGTGTGCATGCTGTTTAAGAGCTAAGCTGGAAACAGCATA
CRISPRisgRNA_2769	LINC00460	Gene Target	GGGTCCAGCAGCGTCCACCA	TATCCCTTGGAGAACCACCTTGTTGGGGTCCAGCAGCGTCCACCAGTTTAAGAGCTAAGCTGGAAACAGCATA
CRISPRisgRNA_2770	LINC00460	Gene Target	GCACATAACGGAGAGGAGTA	TATCCCTTGGAGAACCACCTTGTTGGCACATAACGGAGAGGAGTAGTTTAAGAGCTAAGCTGGAAACAGCATA
CRISPRisgRNA_2771	COL4A2-AS1	Gene Target	GCTGTGGACCGCGATGGCGA	TATCCCTTGGAGAACCACCTTGTTGGCTGTGGACCGCGATGGCGAGTTTAAGAGCTAAGCTGGAAACAGCATA
CRISPRisgRNA_2772	COL4A2-AS1	Gene Target	GTCCTGACTGTGGACCGCGA	TATCCCTTGGAGAACCACCTTGTTGGTCCTGACTGTGGACCGCGAGTTTAAGAGCTAAGCTGGAAACAGCATA
CRISPRisgRNA_2773	COL4A2-AS1	Gene Target	GGGCCTCACACACAGAACAG	TATCCCTTGGAGAACCACCTTGTTGGGGCCTCACACACAGAACAGGTTTAAGAGCTAAGCTGGAAACAGCATA
CRISPRisgRNA_2774	COL4A2-AS1	Gene Target	GGACCGCGATGGCGATGGCC	TATCCCTTGGAGAACCACCTTGTTGGGACCGCGATGGCGATGGCCGTTTAAGAGCTAAGCTGGAAACAGCATA
CRISPRisgRNA_2775	COL4A2-AS1	Gene Target	GACAGAACAGCGGCTGATGT	TATCCCTTGGAGAACCACCTTGTTGGACAGAACAGCGGCTGATGTGTTTAAGAGCTAAGCTGGAAACAGCATA
CRISPRisgRNA_2776	COL4A2-AS1	Gene Target	GCCCACACTGCCCAGCTGGG	TATCCCTTGGAGAACCACCTTGTTGGCCCACACTGCCCAGCTGGGGTTTAAGAGCTAAGCTGGAAACAGCATA
CRISPRisgRNA_2777	COL4A2-AS1	Gene Target	GCAAACTCCGCCACCCAGCT	TATCCCTTGGAGAACCACCTTGTTGGCAAACTCCGCCACCCAGCTGTTTAAGAGCTAAGCTGGAAACAGCATA
CRISPRisgRNA_2778	COL4A2-AS1	Gene Target	GCCAGGGTTGCAGTACAGGA	TATCCCTTGGAGAACCACCTTGTTGGCCAGGGTTGCAGTACAGGAGTTTAAGAGCTAAGCTGGAAACAGCATA
CRISPRisgRNA_2779	COL4A2-AS1	Gene Target	GTCCTCGGCCACGGGCATCA	TATCCCTTGGAGAACCACCTTGTTGGTCCTCGGCCACGGGCATCAGTTTAAGAGCTAAGCTGGAAACAGCATA
CRISPRisgRNA_2780	COL4A2-AS1	Gene Target	GCCGCTGCCCATGATGCCCG	TATCCCTTGGAGAACCACCTTGTTGGCCGCTGCCCATGATGCCCGGTTTAAGAGCTAAGCTGGAAACAGCATA
CRISPRisgRNA_2781	BMS1P17	Gene Target	Gtcatggcaggaggtgaaga	TATCCCTTGGAGAACCACCTTGTTGGtcatggcaggaggtgaagaGTTTAAGAGCTAAGCTGGAAACAGCATA
CRISPRisgRNA_2782	BMS1P17	Gene Target	Gggaggtgacacgccttaca	TATCCCTTGGAGAACCACCTTGTTGGggaggtgacacgccttacaGTTTAAGAGCTAAGCTGGAAACAGCATA
CRISPRisgRNA_2783	BMS1P17	Gene Target	Gcgccttacatggctgaagc	TATCCCTTGGAGAACCACCTTGTTGGcgccttacatggctgaagcGTTTAAGAGCTAAGCTGGAAACAGCATA
CRISPRisgRNA_2784	BMS1P17	Gene Target	Ggacccctcctcctacactg	TATCCCTTGGAGAACCACCTTGTTGGgacccctcctcctacactgGTTTAAGAGCTAAGCTGGAAACAGCATA
CRISPRisgRNA_2785	BMS1P17	Gene Target	Gcactatacaagaatggcaa	TATCCCTTGGAGAACCACCTTGTTGGcactatacaagaatggcaaGTTTAAGAGCTAAGCTGGAAACAGCATA
CRISPRisgRNA_2786	BMS1P17	Gene Target	Gtaatactaaccttatggtt	TATCCCTTGGAGAACCACCTTGTTGGtaatactaaccttatggttGTTTAAGAGCTAAGCTGGAAACAGCATA
CRISPRisgRNA_2787	BMS1P17	Gene Target	Gtatgtacaggatctatatg	TATCCCTTGGAGAACCACCTTGTTGGtatgtacaggatctatatgGTTTAAGAGCTAAGCTGGAAACAGCATA
CRISPRisgRNA_2788	BMS1P17	Gene Target	Gccccaaaaatgaaatatgt	TATCCCTTGGAGAACCACCTTGTTGGccccaaaaatgaaatatgtGTTTAAGAGCTAAGCTGGAAACAGCATA
CRISPRisgRNA_2789	BMS1P17	Gene Target	Gcagtaaacaaaatatgtac	TATCCCTTGGAGAACCACCTTGTTGGcagtaaacaaaatatgtacGTTTAAGAGCTAAGCTGGAAACAGCATA
CRISPRisgRNA_2790	BMS1P17	Gene Target	Gtactagcaatgaaaaaaac	TATCCCTTGGAGAACCACCTTGTTGGtactagcaatgaaaaaaacGTTTAAGAGCTAAGCTGGAAACAGCATA
CRISPRisgRNA_2791	BMS1P17	Gene Target	Gagcaaacacatccttcacg	TATCCCTTGGAGAACCACCTTGTTGGagcaaacacatccttcacgGTTTAAGAGCTAAGCTGGAAACAGCATA
CRISPRisgRNA_2792	BMS1P17	Gene Target	Gctactcagcctccagagga	TATCCCTTGGAGAACCACCTTGTTGGctactcagcctccagaggaGTTTAAGAGCTAAGCTGGAAACAGCATA
CRISPRisgRNA_2793	BMS1P17	Gene Target	GCACTGAGAGGGAGTCTCTG	TATCCCTTGGAGAACCACCTTGTTGGCACTGAGAGGGAGTCTCTGGTTTAAGAGCTAAGCTGGAAACAGCATA
CRISPRisgRNA_2794	BMS1P17	Gene Target	Gggtaatcacctgcagcacc	TATCCCTTGGAGAACCACCTTGTTGGggtaatcacctgcagcaccGTTTAAGAGCTAAGCTGGAAACAGCATA
CRISPRisgRNA_2795	BMS1P17	Gene Target	Gagatgggtccaggtgctgc	TATCCCTTGGAGAACCACCTTGTTGGagatgggtccaggtgctgcGTTTAAGAGCTAAGCTGGAAACAGCATA
CRISPRisgRNA_2796	BMS1P17	Gene Target	GCATACGAGAATgggtctaa	TATCCCTTGGAGAACCACCTTGTTGGCATACGAGAATgggtctaaGTTTAAGAGCTAAGCTGGAAACAGCATA
CRISPRisgRNA_2797	BMS1P17	Gene Target	Gcctgaagaccttcctctgg	TATCCCTTGGAGAACCACCTTGTTGGcctgaagaccttcctctggGTTTAAGAGCTAAGCTGGAAACAGCATA
CRISPRisgRNA_2798	BMS1P17	Gene Target	GTCTCTCTAAACATGGAACA	TATCCCTTGGAGAACCACCTTGTTGGTCTCTCTAAACATGGAACAGTTTAAGAGCTAAGCTGGAAACAGCATA
CRISPRisgRNA_2799	BMS1P17	Gene Target	GTAGTTCATTTTCACACTCC	TATCCCTTGGAGAACCACCTTGTTGGTAGTTCATTTTCACACTCCGTTTAAGAGCTAAGCTGGAAACAGCATA
CRISPRisgRNA_2800	BMS1P17	Gene Target	GGAGAACAGGGTCACTGAGA	TATCCCTTGGAGAACCACCTTGTTGGGAGAACAGGGTCACTGAGAGTTTAAGAGCTAAGCTGGAAACAGCATA
CRISPRisgRNA_2801	BMS1P17	Gene Target	GCCGCCTCTGCTCCCTGGAG	TATCCCTTGGAGAACCACCTTGTTGGCCGCCTCTGCTCCCTGGAGGTTTAAGAGCTAAGCTGGAAACAGCATA
CRISPRisgRNA_2802	BMS1P17	Gene Target	GCTGCGACTTCGTGGGACGC	TATCCCTTGGAGAACCACCTTGTTGGCTGCGACTTCGTGGGACGCGTTTAAGAGCTAAGCTGGAAACAGCATA
CRISPRisgRNA_2803	BMS1P17	Gene Target	GCCCTGGAGGGGCGCAGTGG	TATCCCTTGGAGAACCACCTTGTTGGCCCTGGAGGGGCGCAGTGGGTTTAAGAGCTAAGCTGGAAACAGCATA
CRISPRisgRNA_2804	BMS1P17	Gene Target	GCTGAGGACCTGCGACTTCG	TATCCCTTGGAGAACCACCTTGTTGGCTGAGGACCTGCGACTTCGGTTTAAGAGCTAAGCTGGAAACAGCATA
CRISPRisgRNA_2805	BMS1P17	Gene Target	GGCGCCCCTCCAGGGAGCAG	TATCCCTTGGAGAACCACCTTGTTGGGCGCCCCTCCAGGGAGCAGGTTTAAGAGCTAAGCTGGAAACAGCATA
CRISPRisgRNA_2806	BMS1P17	Gene Target	GTCCGCCACTGCGCCCCTCC	TATCCCTTGGAGAACCACCTTGTTGGTCCGCCACTGCGCCCCTCCGTTTAAGAGCTAAGCTGGAAACAGCATA
CRISPRisgRNA_2807	BMS1P17	Gene Target	GCGGGGCAGCCCTCAGACTG	TATCCCTTGGAGAACCACCTTGTTGGCGGGGCAGCCCTCAGACTGGTTTAAGAGCTAAGCTGGAAACAGCATA
CRISPRisgRNA_2808	BMS1P17	Gene Target	GCAGAGGCGGCTCTGGAAGT	TATCCCTTGGAGAACCACCTTGTTGGCAGAGGCGGCTCTGGAAGTGTTTAAGAGCTAAGCTGGAAACAGCATA
CRISPRisgRNA_2809	BMS1P17	Gene Target	GTCGCAGGTCCTCAGTCTGA	TATCCCTTGGAGAACCACCTTGTTGGTCGCAGGTCCTCAGTCTGAGTTTAAGAGCTAAGCTGGAAACAGCATA
CRISPRisgRNA_2810	BMS1P17	Gene Target	GAGCCTCGCGGCGCTAAAGC	TATCCCTTGGAGAACCACCTTGTTGGAGCCTCGCGGCGCTAAAGCGTTTAAGAGCTAAGCTGGAAACAGCATA
CRISPRisgRNA_2811	RP11-496I2.2	Gene Target	GTTAGACATAGGATGTGAAA	TATCCCTTGGAGAACCACCTTGTTGGTTAGACATAGGATGTGAAAGTTTAAGAGCTAAGCTGGAAACAGCATA
CRISPRisgRNA_2812	RP11-496I2.2	Gene Target	GATAGTGCAATTCATTCAAT	TATCCCTTGGAGAACCACCTTGTTGGATAGTGCAATTCATTCAATGTTTAAGAGCTAAGCTGGAAACAGCATA
CRISPRisgRNA_2813	RP11-496I2.2	Gene Target	GTATCCAACTGGGGAAACAG	TATCCCTTGGAGAACCACCTTGTTGGTATCCAACTGGGGAAACAGGTTTAAGAGCTAAGCTGGAAACAGCATA
CRISPRisgRNA_2814	RP11-496I2.2	Gene Target	GCATTTTTGTTTTTAGACAT	TATCCCTTGGAGAACCACCTTGTTGGCATTTTTGTTTTTAGACATGTTTAAGAGCTAAGCTGGAAACAGCATA
CRISPRisgRNA_2815	RP11-496I2.2	Gene Target	GGTATAAAAATTATAATTGA	TATCCCTTGGAGAACCACCTTGTTGGGTATAAAAATTATAATTGAGTTTAAGAGCTAAGCTGGAAACAGCATA
CRISPRisgRNA_2816	RP11-496I2.2	Gene Target	GGTTTCCCCAGTTGGATAAT	TATCCCTTGGAGAACCACCTTGTTGGGTTTCCCCAGTTGGATAATGTTTAAGAGCTAAGCTGGAAACAGCATA
CRISPRisgRNA_2817	RP11-496I2.2	Gene Target	GATTTAAAAGTGATTAGCAA	TATCCCTTGGAGAACCACCTTGTTGGATTTAAAAGTGATTAGCAAGTTTAAGAGCTAAGCTGGAAACAGCATA
CRISPRisgRNA_2818	RP11-496I2.2	Gene Target	GGTATAATATATAAGATAAT	TATCCCTTGGAGAACCACCTTGTTGGGTATAATATATAAGATAATGTTTAAGAGCTAAGCTGGAAACAGCATA
CRISPRisgRNA_2819	RP11-496I2.2	Gene Target	GAAATCAGAAATACTATTGA	TATCCCTTGGAGAACCACCTTGTTGGAAATCAGAAATACTATTGAGTTTAAGAGCTAAGCTGGAAACAGCATA
CRISPRisgRNA_2820	RP11-496I2.2	Gene Target	GGGGAATTAAATAACATAGT	TATCCCTTGGAGAACCACCTTGTTGGGGGAATTAAATAACATAGTGTTTAAGAGCTAAGCTGGAAACAGCATA
CRISPRisgRNA_2821	RP11-146E13.4	Gene Target	GATTGAAACTAGGTGCTGAC	TATCCCTTGGAGAACCACCTTGTTGGATTGAAACTAGGTGCTGACGTTTAAGAGCTAAGCTGGAAACAGCATA
CRISPRisgRNA_2822	RP11-146E13.4	Gene Target	GCTGGTAGACAGTAACACTC	TATCCCTTGGAGAACCACCTTGTTGGCTGGTAGACAGTAACACTCGTTTAAGAGCTAAGCTGGAAACAGCATA
CRISPRisgRNA_2823	RP11-146E13.4	Gene Target	GCCTGACAATGAGTGAGCTC	TATCCCTTGGAGAACCACCTTGTTGGCCTGACAATGAGTGAGCTCGTTTAAGAGCTAAGCTGGAAACAGCATA
CRISPRisgRNA_2824	RP11-146E13.4	Gene Target	GTTTCATTCTAATTGGTTTC	TATCCCTTGGAGAACCACCTTGTTGGTTTCATTCTAATTGGTTTCGTTTAAGAGCTAAGCTGGAAACAGCATA
CRISPRisgRNA_2825	RP11-146E13.4	Gene Target	GGGGACCATTTCATTCTAAT	TATCCCTTGGAGAACCACCTTGTTGGGGGACCATTTCATTCTAATGTTTAAGAGCTAAGCTGGAAACAGCATA
CRISPRisgRNA_2826	RP11-146E13.4	Gene Target	GCTTACATGAAAACAATATC	TATCCCTTGGAGAACCACCTTGTTGGCTTACATGAAAACAATATCGTTTAAGAGCTAAGCTGGAAACAGCATA
CRISPRisgRNA_2827	RP11-146E13.4	Gene Target	GTCCTCCTCCATGTTACAGA	TATCCCTTGGAGAACCACCTTGTTGGTCCTCCTCCATGTTACAGAGTTTAAGAGCTAAGCTGGAAACAGCATA
CRISPRisgRNA_2828	RP11-146E13.4	Gene Target	GTAGCTAATTAATGGCTTCC	TATCCCTTGGAGAACCACCTTGTTGGTAGCTAATTAATGGCTTCCGTTTAAGAGCTAAGCTGGAAACAGCATA
CRISPRisgRNA_2829	RP11-146E13.4	Gene Target	GTAAACAAACAAAAACAGGA	TATCCCTTGGAGAACCACCTTGTTGGTAAACAAACAAAAACAGGAGTTTAAGAGCTAAGCTGGAAACAGCATA
CRISPRisgRNA_2830	RP11-146E13.4	Gene Target	GAAAACAGGAAGGCTTTCTT	TATCCCTTGGAGAACCACCTTGTTGGAAAACAGGAAGGCTTTCTTGTTTAAGAGCTAAGCTGGAAACAGCATA
CRISPRisgRNA_2831	PRMT5-AS1	Gene Target	GGTAGACTAGACCAGTGCGA	TATCCCTTGGAGAACCACCTTGTTGGGTAGACTAGACCAGTGCGAGTTTAAGAGCTAAGCTGGAAACAGCATA
CRISPRisgRNA_2832	PRMT5-AS1	Gene Target	GGCGATGGGCGGAGCCAACG	TATCCCTTGGAGAACCACCTTGTTGGGCGATGGGCGGAGCCAACGGTTTAAGAGCTAAGCTGGAAACAGCATA
CRISPRisgRNA_2833	PRMT5-AS1	Gene Target	GTTGGCTCCGCCCATCGCAC	TATCCCTTGGAGAACCACCTTGTTGGTTGGCTCCGCCCATCGCACGTTTAAGAGCTAAGCTGGAAACAGCATA
CRISPRisgRNA_2834	PRMT5-AS1	Gene Target	GATCCGAGTAGGGACGGCCA	TATCCCTTGGAGAACCACCTTGTTGGATCCGAGTAGGGACGGCCAGTTTAAGAGCTAAGCTGGAAACAGCATA
CRISPRisgRNA_2835	PRMT5-AS1	Gene Target	GTACGCGAGCACCAGGAGTG	TATCCCTTGGAGAACCACCTTGTTGGTACGCGAGCACCAGGAGTGGTTTAAGAGCTAAGCTGGAAACAGCATA
CRISPRisgRNA_2836	PRMT5-AS1	Gene Target	GGTAAATTGTGCCTCCTCGT	TATCCCTTGGAGAACCACCTTGTTGGGTAAATTGTGCCTCCTCGTGTTTAAGAGCTAAGCTGGAAACAGCATA
CRISPRisgRNA_2837	PRMT5-AS1	Gene Target	GTCTAGTCTACGCGAGCACC	TATCCCTTGGAGAACCACCTTGTTGGTCTAGTCTACGCGAGCACCGTTTAAGAGCTAAGCTGGAAACAGCATA
CRISPRisgRNA_2838	PRMT5-AS1	Gene Target	GCAGCAAATCCGAGTAGGGA	TATCCCTTGGAGAACCACCTTGTTGGCAGCAAATCCGAGTAGGGAGTTTAAGAGCTAAGCTGGAAACAGCATA
CRISPRisgRNA_2839	PRMT5-AS1	Gene Target	GATCCTTGGCCGTCCCTACT	TATCCCTTGGAGAACCACCTTGTTGGATCCTTGGCCGTCCCTACTGTTTAAGAGCTAAGCTGGAAACAGCATA
CRISPRisgRNA_2840	PRMT5-AS1	Gene Target	GGAGGCACAATTTACATCCT	TATCCCTTGGAGAACCACCTTGTTGGGAGGCACAATTTACATCCTGTTTAAGAGCTAAGCTGGAAACAGCATA
CRISPRisgRNA_2841	PRMT5-AS1	Gene Target	GATGAAGACCTCAGGCCAGG	TATCCCTTGGAGAACCACCTTGTTGGATGAAGACCTCAGGCCAGGGTTTAAGAGCTAAGCTGGAAACAGCATA
CRISPRisgRNA_2842	PRMT5-AS1	Gene Target	GGACCTCAGGCCAGGGGGTG	TATCCCTTGGAGAACCACCTTGTTGGGACCTCAGGCCAGGGGGTGGTTTAAGAGCTAAGCTGGAAACAGCATA
CRISPRisgRNA_2843	PRMT5-AS1	Gene Target	GGCACTAATTCCTCACCCCC	TATCCCTTGGAGAACCACCTTGTTGGGCACTAATTCCTCACCCCCGTTTAAGAGCTAAGCTGGAAACAGCATA
CRISPRisgRNA_2844	PRMT5-AS1	Gene Target	GACCAATCTATGAAGACCTC	TATCCCTTGGAGAACCACCTTGTTGGACCAATCTATGAAGACCTCGTTTAAGAGCTAAGCTGGAAACAGCATA
CRISPRisgRNA_2845	PRMT5-AS1	Gene Target	GCAGGCCGCTCATATACCAT	TATCCCTTGGAGAACCACCTTGTTGGCAGGCCGCTCATATACCATGTTTAAGAGCTAAGCTGGAAACAGCATA
CRISPRisgRNA_2846	PRMT5-AS1	Gene Target	GGGTATATGAGCGGCCTGTG	TATCCCTTGGAGAACCACCTTGTTGGGGTATATGAGCGGCCTGTGGTTTAAGAGCTAAGCTGGAAACAGCATA
CRISPRisgRNA_2847	PRMT5-AS1	Gene Target	GAGCCCATAACGGTACGTGA	TATCCCTTGGAGAACCACCTTGTTGGAGCCCATAACGGTACGTGAGTTTAAGAGCTAAGCTGGAAACAGCATA
CRISPRisgRNA_2848	PRMT5-AS1	Gene Target	GAGAAGGTGCAGTACATCTA	TATCCCTTGGAGAACCACCTTGTTGGAGAAGGTGCAGTACATCTAGTTTAAGAGCTAAGCTGGAAACAGCATA
CRISPRisgRNA_2849	PRMT5-AS1	Gene Target	GCTCTGGACACTTGGCACGC	TATCCCTTGGAGAACCACCTTGTTGGCTCTGGACACTTGGCACGCGTTTAAGAGCTAAGCTGGAAACAGCATA
CRISPRisgRNA_2850	PRMT5-AS1	Gene Target	GTGCTCCTCTCTGATGGGCA	TATCCCTTGGAGAACCACCTTGTTGGTGCTCCTCTCTGATGGGCAGTTTAAGAGCTAAGCTGGAAACAGCATA
CRISPRisgRNA_2851	PRMT5-AS1	Gene Target	Gaataactttcatgagggtt	TATCCCTTGGAGAACCACCTTGTTGGaataactttcatgagggttGTTTAAGAGCTAAGCTGGAAACAGCATA
CRISPRisgRNA_2852	PRMT5-AS1	Gene Target	Gaactctacaggcaagagaa	TATCCCTTGGAGAACCACCTTGTTGGaactctacaggcaagagaaGTTTAAGAGCTAAGCTGGAAACAGCATA
CRISPRisgRNA_2853	PRMT5-AS1	Gene Target	Gggttagtgttccctttcat	TATCCCTTGGAGAACCACCTTGTTGGggttagtgttccctttcatGTTTAAGAGCTAAGCTGGAAACAGCATA
CRISPRisgRNA_2854	PRMT5-AS1	Gene Target	Gttctctgatctcctagact	TATCCCTTGGAGAACCACCTTGTTGGttctctgatctcctagactGTTTAAGAGCTAAGCTGGAAACAGCATA
CRISPRisgRNA_2855	PRMT5-AS1	Gene Target	Gtaaagaagacctagaagat	TATCCCTTGGAGAACCACCTTGTTGGtaaagaagacctagaagatGTTTAAGAGCTAAGCTGGAAACAGCATA
CRISPRisgRNA_2856	PRMT5-AS1	Gene Target	Gcacagttaacctatcttct	TATCCCTTGGAGAACCACCTTGTTGGcacagttaacctatcttctGTTTAAGAGCTAAGCTGGAAACAGCATA
CRISPRisgRNA_2857	PRMT5-AS1	Gene Target	Ggggaacactaacctagtct	TATCCCTTGGAGAACCACCTTGTTGGgggaacactaacctagtctGTTTAAGAGCTAAGCTGGAAACAGCATA
CRISPRisgRNA_2858	PRMT5-AS1	Gene Target	Ggcttcaaataactttcatg	TATCCCTTGGAGAACCACCTTGTTGGgcttcaaataactttcatgGTTTAAGAGCTAAGCTGGAAACAGCATA
CRISPRisgRNA_2859	PRMT5-AS1	Gene Target	Gaggcatgaaagcctgaggt	TATCCCTTGGAGAACCACCTTGTTGGaggcatgaaagcctgaggtGTTTAAGAGCTAAGCTGGAAACAGCATA
CRISPRisgRNA_2860	PRMT5-AS1	Gene Target	Gtcagaacacaaataatcaa	TATCCCTTGGAGAACCACCTTGTTGGtcagaacacaaataatcaaGTTTAAGAGCTAAGCTGGAAACAGCATA
CRISPRisgRNA_2861	PRMT5-AS1	Gene Target	Gaaggggacagtagctgcaa	TATCCCTTGGAGAACCACCTTGTTGGaaggggacagtagctgcaaGTTTAAGAGCTAAGCTGGAAACAGCATA
CRISPRisgRNA_2862	PRMT5-AS1	Gene Target	Gctgaagcagtgtaagcaag	TATCCCTTGGAGAACCACCTTGTTGGctgaagcagtgtaagcaagGTTTAAGAGCTAAGCTGGAAACAGCATA
CRISPRisgRNA_2863	PRMT5-AS1	Gene Target	Gttacactgcttcagcctta	TATCCCTTGGAGAACCACCTTGTTGGttacactgcttcagccttaGTTTAAGAGCTAAGCTGGAAACAGCATA
CRISPRisgRNA_2864	PRMT5-AS1	Gene Target	Gctatcttctttcctacctc	TATCCCTTGGAGAACCACCTTGTTGGctatcttctttcctacctcGTTTAAGAGCTAAGCTGGAAACAGCATA
CRISPRisgRNA_2865	PRMT5-AS1	Gene Target	Gaacaaaaagaaggtccata	TATCCCTTGGAGAACCACCTTGTTGGaacaaaaagaaggtccataGTTTAAGAGCTAAGCTGGAAACAGCATA
CRISPRisgRNA_2866	PRMT5-AS1	Gene Target	Ggacaattagaacaaaaaga	TATCCCTTGGAGAACCACCTTGTTGGgacaattagaacaaaaagaGTTTAAGAGCTAAGCTGGAAACAGCATA
CRISPRisgRNA_2867	RP11-66N24.3	Gene Target	GATCCCATCGCCATCTCAGG	TATCCCTTGGAGAACCACCTTGTTGGATCCCATCGCCATCTCAGGGTTTAAGAGCTAAGCTGGAAACAGCATA
CRISPRisgRNA_2868	RP11-66N24.3	Gene Target	GaagcagggccCTGTAGGCC	TATCCCTTGGAGAACCACCTTGTTGGaagcagggccCTGTAGGCCGTTTAAGAGCTAAGCTGGAAACAGCATA
CRISPRisgRNA_2869	RP11-66N24.3	Gene Target	GTACCTCCTGAGATGGCGAT	TATCCCTTGGAGAACCACCTTGTTGGTACCTCCTGAGATGGCGATGTTTAAGAGCTAAGCTGGAAACAGCATA
CRISPRisgRNA_2870	RP11-66N24.3	Gene Target	GTGAGATGGCGATGGGATGG	TATCCCTTGGAGAACCACCTTGTTGGTGAGATGGCGATGGGATGGGTTTAAGAGCTAAGCTGGAAACAGCATA
CRISPRisgRNA_2871	RP11-66N24.3	Gene Target	GAAGGTCAAGCAGGTGTACC	TATCCCTTGGAGAACCACCTTGTTGGAAGGTCAAGCAGGTGTACCGTTTAAGAGCTAAGCTGGAAACAGCATA
CRISPRisgRNA_2872	RP11-66N24.3	Gene Target	GCCCAGGTAAGCCTAAGCAA	TATCCCTTGGAGAACCACCTTGTTGGCCCAGGTAAGCCTAAGCAAGTTTAAGAGCTAAGCTGGAAACAGCATA
CRISPRisgRNA_2873	RP11-66N24.3	Gene Target	GTACACAGGGAAGGTCAAGC	TATCCCTTGGAGAACCACCTTGTTGGTACACAGGGAAGGTCAAGCGTTTAAGAGCTAAGCTGGAAACAGCATA
CRISPRisgRNA_2874	RP11-66N24.3	Gene Target	GGGTGTACCAGGGCACCTCC	TATCCCTTGGAGAACCACCTTGTTGGGGTGTACCAGGGCACCTCCGTTTAAGAGCTAAGCTGGAAACAGCATA
CRISPRisgRNA_2875	RP11-66N24.3	Gene Target	GCCTGGGGGTGGAGGTACAC	TATCCCTTGGAGAACCACCTTGTTGGCCTGGGGGTGGAGGTACACGTTTAAGAGCTAAGCTGGAAACAGCATA
CRISPRisgRNA_2876	RP11-66N24.3	Gene Target	GGCTTAGGCTTACCTGGGGG	TATCCCTTGGAGAACCACCTTGTTGGGCTTAGGCTTACCTGGGGGGTTTAAGAGCTAAGCTGGAAACAGCATA
CRISPRisgRNA_2877	EGLN3-AS1	Gene Target	GGCAGCACTCAGGAGGCTCA	TATCCCTTGGAGAACCACCTTGTTGGGCAGCACTCAGGAGGCTCAGTTTAAGAGCTAAGCTGGAAACAGCATA
CRISPRisgRNA_2878	EGLN3-AS1	Gene Target	GGCTCAGGGAATTAACCAGG	TATCCCTTGGAGAACCACCTTGTTGGGCTCAGGGAATTAACCAGGGTTTAAGAGCTAAGCTGGAAACAGCATA
CRISPRisgRNA_2879	EGLN3-AS1	Gene Target	GGAGGCTCAGGGAATTAACC	TATCCCTTGGAGAACCACCTTGTTGGGAGGCTCAGGGAATTAACCGTTTAAGAGCTAAGCTGGAAACAGCATA
CRISPRisgRNA_2880	EGLN3-AS1	Gene Target	GGACATATAGGGTGATGGGC	TATCCCTTGGAGAACCACCTTGTTGGGACATATAGGGTGATGGGCGTTTAAGAGCTAAGCTGGAAACAGCATA
CRISPRisgRNA_2881	EGLN3-AS1	Gene Target	GGGTAGGACATATAGGGTGA	TATCCCTTGGAGAACCACCTTGTTGGGGTAGGACATATAGGGTGAGTTTAAGAGCTAAGCTGGAAACAGCATA
CRISPRisgRNA_2882	EGLN3-AS1	Gene Target	GGATGGGCAGGACTCtgcta	TATCCCTTGGAGAACCACCTTGTTGGGATGGGCAGGACTCtgctaGTTTAAGAGCTAAGCTGGAAACAGCATA
CRISPRisgRNA_2883	EGLN3-AS1	Gene Target	GAAACTTGTCTGCAGCACTC	TATCCCTTGGAGAACCACCTTGTTGGAAACTTGTCTGCAGCACTCGTTTAAGAGCTAAGCTGGAAACAGCATA
CRISPRisgRNA_2884	EGLN3-AS1	Gene Target	GGAGATTTAATTGCTTCCTC	TATCCCTTGGAGAACCACCTTGTTGGGAGATTTAATTGCTTCCTCGTTTAAGAGCTAAGCTGGAAACAGCATA
CRISPRisgRNA_2885	EGLN3-AS1	Gene Target	GGGCGGGAAGCTGGAAAATG	TATCCCTTGGAGAACCACCTTGTTGGGGCGGGAAGCTGGAAAATGGTTTAAGAGCTAAGCTGGAAACAGCATA
CRISPRisgRNA_2886	EGLN3-AS1	Gene Target	GTACAGAAACTATTTTAACC	TATCCCTTGGAGAACCACCTTGTTGGTACAGAAACTATTTTAACCGTTTAAGAGCTAAGCTGGAAACAGCATA
CRISPRisgRNA_2887	RP11-649E7.5	Gene Target	GGGAATGCATTGTCATAAGC	TATCCCTTGGAGAACCACCTTGTTGGGGAATGCATTGTCATAAGCGTTTAAGAGCTAAGCTGGAAACAGCATA
CRISPRisgRNA_2888	RP11-649E7.5	Gene Target	GCCTCAATGTAGAAATACAG	TATCCCTTGGAGAACCACCTTGTTGGCCTCAATGTAGAAATACAGGTTTAAGAGCTAAGCTGGAAACAGCATA
CRISPRisgRNA_2889	RP11-649E7.5	Gene Target	GTTATACCAAAATTCAGTGA	TATCCCTTGGAGAACCACCTTGTTGGTTATACCAAAATTCAGTGAGTTTAAGAGCTAAGCTGGAAACAGCATA
CRISPRisgRNA_2890	RP11-649E7.5	Gene Target	GTTGACACACTTATTAGGAA	TATCCCTTGGAGAACCACCTTGTTGGTTGACACACTTATTAGGAAGTTTAAGAGCTAAGCTGGAAACAGCATA
CRISPRisgRNA_2891	RP11-649E7.5	Gene Target	GGTGTCAAGAGAGTGAAACT	TATCCCTTGGAGAACCACCTTGTTGGGTGTCAAGAGAGTGAAACTGTTTAAGAGCTAAGCTGGAAACAGCATA
CRISPRisgRNA_2892	RP11-649E7.5	Gene Target	GACAAAACTTATTCTGCAAA	TATCCCTTGGAGAACCACCTTGTTGGACAAAACTTATTCTGCAAAGTTTAAGAGCTAAGCTGGAAACAGCATA
CRISPRisgRNA_2893	RP11-649E7.5	Gene Target	GCTCTCTTGACACACTTATT	TATCCCTTGGAGAACCACCTTGTTGGCTCTCTTGACACACTTATTGTTTAAGAGCTAAGCTGGAAACAGCATA
CRISPRisgRNA_2894	RP11-649E7.5	Gene Target	GGTATTACGATGAAATTGTT	TATCCCTTGGAGAACCACCTTGTTGGGTATTACGATGAAATTGTTGTTTAAGAGCTAAGCTGGAAACAGCATA
CRISPRisgRNA_2895	RP11-649E7.5	Gene Target	GGAAATTGTTAGGGTATTAA	TATCCCTTGGAGAACCACCTTGTTGGGAAATTGTTAGGGTATTAAGTTTAAGAGCTAAGCTGGAAACAGCATA
CRISPRisgRNA_2896	RP11-649E7.5	Gene Target	GACTCAAAACACAATAGTAC	TATCCCTTGGAGAACCACCTTGTTGGACTCAAAACACAATAGTACGTTTAAGAGCTAAGCTGGAAACAGCATA
CRISPRisgRNA_2897	RP11-218E20.5	Gene Target	GACCTGGACATCAAACATGG	TATCCCTTGGAGAACCACCTTGTTGGACCTGGACATCAAACATGGGTTTAAGAGCTAAGCTGGAAACAGCATA
CRISPRisgRNA_2898	RP11-218E20.5	Gene Target	GCACCATGCACTGTCTTAAC	TATCCCTTGGAGAACCACCTTGTTGGCACCATGCACTGTCTTAACGTTTAAGAGCTAAGCTGGAAACAGCATA
CRISPRisgRNA_2899	RP11-218E20.5	Gene Target	GTTCACCTGGACATCAAACA	TATCCCTTGGAGAACCACCTTGTTGGTTCACCTGGACATCAAACAGTTTAAGAGCTAAGCTGGAAACAGCATA
CRISPRisgRNA_2900	RP11-218E20.5	Gene Target	GCACTTTGTACTCCGTCTCC	TATCCCTTGGAGAACCACCTTGTTGGCACTTTGTACTCCGTCTCCGTTTAAGAGCTAAGCTGGAAACAGCATA
CRISPRisgRNA_2901	RP11-218E20.5	Gene Target	Gtatacctgtaatccctgat	TATCCCTTGGAGAACCACCTTGTTGGtatacctgtaatccctgatGTTTAAGAGCTAAGCTGGAAACAGCATA
CRISPRisgRNA_2902	RP11-218E20.5	Gene Target	GTTCTAGGCCAAAAGAGCTC	TATCCCTTGGAGAACCACCTTGTTGGTTCTAGGCCAAAAGAGCTCGTTTAAGAGCTAAGCTGGAAACAGCATA
CRISPRisgRNA_2903	RP11-218E20.5	Gene Target	Gttatcctatcagggattac	TATCCCTTGGAGAACCACCTTGTTGGttatcctatcagggattacGTTTAAGAGCTAAGCTGGAAACAGCATA
CRISPRisgRNA_2904	RP11-218E20.5	Gene Target	GCTAGAAGAATTGGGTGGTC	TATCCCTTGGAGAACCACCTTGTTGGCTAGAAGAATTGGGTGGTCGTTTAAGAGCTAAGCTGGAAACAGCATA
CRISPRisgRNA_2905	RP11-218E20.5	Gene Target	GTTGGCCTAGAAGAATTGGG	TATCCCTTGGAGAACCACCTTGTTGGTTGGCCTAGAAGAATTGGGGTTTAAGAGCTAAGCTGGAAACAGCATA
CRISPRisgRNA_2906	RP11-218E20.5	Gene Target	Gttcaagcgattatcctatc	TATCCCTTGGAGAACCACCTTGTTGGttcaagcgattatcctatcGTTTAAGAGCTAAGCTGGAAACAGCATA
CRISPRisgRNA_2907	LINC00519	Gene Target	GTAGGACGTGCTGGCAGGCT	TATCCCTTGGAGAACCACCTTGTTGGTAGGACGTGCTGGCAGGCTGTTTAAGAGCTAAGCTGGAAACAGCATA
CRISPRisgRNA_2908	LINC00519	Gene Target	GTTCCATAGGACGTGCTGGC	TATCCCTTGGAGAACCACCTTGTTGGTTCCATAGGACGTGCTGGCGTTTAAGAGCTAAGCTGGAAACAGCATA
CRISPRisgRNA_2909	LINC00519	Gene Target	GCACAAAGGCCGCTGTGATT	TATCCCTTGGAGAACCACCTTGTTGGCACAAAGGCCGCTGTGATTGTTTAAGAGCTAAGCTGGAAACAGCATA
CRISPRisgRNA_2910	LINC00519	Gene Target	GTGCTGACAGAGACCCACAA	TATCCCTTGGAGAACCACCTTGTTGGTGCTGACAGAGACCCACAAGTTTAAGAGCTAAGCTGGAAACAGCATA
CRISPRisgRNA_2911	LINC00519	Gene Target	GCACTTTCCATAGGACGTGC	TATCCCTTGGAGAACCACCTTGTTGGCACTTTCCATAGGACGTGCGTTTAAGAGCTAAGCTGGAAACAGCATA
CRISPRisgRNA_2912	LINC00519	Gene Target	GGTGCTTTACCAAATCACAG	TATCCCTTGGAGAACCACCTTGTTGGGTGCTTTACCAAATCACAGGTTTAAGAGCTAAGCTGGAAACAGCATA
CRISPRisgRNA_2913	LINC00519	Gene Target	GGTAAGTCACAGGAGAGGAG	TATCCCTTGGAGAACCACCTTGTTGGGTAAGTCACAGGAGAGGAGGTTTAAGAGCTAAGCTGGAAACAGCATA
CRISPRisgRNA_2914	LINC00519	Gene Target	GGGAGGTGGGGACGCTCTCA	TATCCCTTGGAGAACCACCTTGTTGGGGAGGTGGGGACGCTCTCAGTTTAAGAGCTAAGCTGGAAACAGCATA
CRISPRisgRNA_2915	LINC00519	Gene Target	GGGGCAGACACAACCACAGT	TATCCCTTGGAGAACCACCTTGTTGGGGGCAGACACAACCACAGTGTTTAAGAGCTAAGCTGGAAACAGCATA
CRISPRisgRNA_2916	LINC00519	Gene Target	GAAAACGTAAGTCACAGGAG	TATCCCTTGGAGAACCACCTTGTTGGAAAACGTAAGTCACAGGAGGTTTAAGAGCTAAGCTGGAAACAGCATA
CRISPRisgRNA_2917	RP11-349A22.5	Gene Target	GAACCTTGCTATAATATGAG	TATCCCTTGGAGAACCACCTTGTTGGAACCTTGCTATAATATGAGGTTTAAGAGCTAAGCTGGAAACAGCATA
CRISPRisgRNA_2918	RP11-349A22.5	Gene Target	GACATACCTTACTTTTTGGA	TATCCCTTGGAGAACCACCTTGTTGGACATACCTTACTTTTTGGAGTTTAAGAGCTAAGCTGGAAACAGCATA
CRISPRisgRNA_2919	RP11-349A22.5	Gene Target	GCAAAGGATTGGTTCGGTGA	TATCCCTTGGAGAACCACCTTGTTGGCAAAGGATTGGTTCGGTGAGTTTAAGAGCTAAGCTGGAAACAGCATA
CRISPRisgRNA_2920	RP11-349A22.5	Gene Target	GGAAGACCCTCCAAAAAGTA	TATCCCTTGGAGAACCACCTTGTTGGGAAGACCCTCCAAAAAGTAGTTTAAGAGCTAAGCTGGAAACAGCATA
CRISPRisgRNA_2921	RP11-349A22.5	Gene Target	GGGACTTCAAAGGATTGGTT	TATCCCTTGGAGAACCACCTTGTTGGGGACTTCAAAGGATTGGTTGTTTAAGAGCTAAGCTGGAAACAGCATA
CRISPRisgRNA_2922	RP11-349A22.5	Gene Target	GTTCTTAAATGATGAAGGGA	TATCCCTTGGAGAACCACCTTGTTGGTTCTTAAATGATGAAGGGAGTTTAAGAGCTAAGCTGGAAACAGCATA
CRISPRisgRNA_2923	RP11-349A22.5	Gene Target	GTAACATACTATACAATTCA	TATCCCTTGGAGAACCACCTTGTTGGTAACATACTATACAATTCAGTTTAAGAGCTAAGCTGGAAACAGCATA
CRISPRisgRNA_2924	RP11-349A22.5	Gene Target	GACTGAAACTAGGAGGGCGG	TATCCCTTGGAGAACCACCTTGTTGGACTGAAACTAGGAGGGCGGGTTTAAGAGCTAAGCTGGAAACAGCATA
CRISPRisgRNA_2925	RP11-349A22.5	Gene Target	GACAACTGAAACTAGGAGGG	TATCCCTTGGAGAACCACCTTGTTGGACAACTGAAACTAGGAGGGGTTTAAGAGCTAAGCTGGAAACAGCATA
CRISPRisgRNA_2926	RP11-349A22.5	Gene Target	GGAGGTGGCAAGAGGGGTAA	TATCCCTTGGAGAACCACCTTGTTGGGAGGTGGCAAGAGGGGTAAGTTTAAGAGCTAAGCTGGAAACAGCATA
CRISPRisgRNA_2927	RP11-349A22.5	Gene Target	GCCAGCATCAAGATGATTTA	TATCCCTTGGAGAACCACCTTGTTGGCCAGCATCAAGATGATTTAGTTTAAGAGCTAAGCTGGAAACAGCATA
CRISPRisgRNA_2928	RP11-349A22.5	Gene Target	GATGAAAATCACTTGGTggc	TATCCCTTGGAGAACCACCTTGTTGGATGAAAATCACTTGGTggcGTTTAAGAGCTAAGCTGGAAACAGCATA
CRISPRisgRNA_2929	RP11-349A22.5	Gene Target	GGCTAGTCATATCTCATCAG	TATCCCTTGGAGAACCACCTTGTTGGGCTAGTCATATCTCATCAGGTTTAAGAGCTAAGCTGGAAACAGCATA
CRISPRisgRNA_2930	RP11-349A22.5	Gene Target	GAAATGTAGGTTCAATTGTA	TATCCCTTGGAGAACCACCTTGTTGGAAATGTAGGTTCAATTGTAGTTTAAGAGCTAAGCTGGAAACAGCATA
CRISPRisgRNA_2931	RP11-349A22.5	Gene Target	GAGATATGACTAGCCTCTTT	TATCCCTTGGAGAACCACCTTGTTGGAGATATGACTAGCCTCTTTGTTTAAGAGCTAAGCTGGAAACAGCATA
CRISPRisgRNA_2932	RP11-349A22.5	Gene Target	GATTTTCATACACACTGAAC	TATCCCTTGGAGAACCACCTTGTTGGATTTTCATACACACTGAACGTTTAAGAGCTAAGCTGGAAACAGCATA
CRISPRisgRNA_2933	RP11-349A22.5	Gene Target	GAAGATGATTTATGGTAATA	TATCCCTTGGAGAACCACCTTGTTGGAAGATGATTTATGGTAATAGTTTAAGAGCTAAGCTGGAAACAGCATA
CRISPRisgRNA_2934	RP11-349A22.5	Gene Target	GAGTGTGTATGAAAATCACT	TATCCCTTGGAGAACCACCTTGTTGGAGTGTGTATGAAAATCACTGTTTAAGAGCTAAGCTGGAAACAGCATA
CRISPRisgRNA_2935	RP11-349A22.5	Gene Target	Gagactctcttcaacccgtg	TATCCCTTGGAGAACCACCTTGTTGGagactctcttcaacccgtgGTTTAAGAGCTAAGCTGGAAACAGCATA
CRISPRisgRNA_2936	RP11-349A22.5	Gene Target	GGAACAGGATTAACAAATGT	TATCCCTTGGAGAACCACCTTGTTGGGAACAGGATTAACAAATGTGTTTAAGAGCTAAGCTGGAAACAGCATA
CRISPRisgRNA_2937	RP11-349A22.5	Gene Target	GCGTCAAAACATGCAGTAGG	TATCCCTTGGAGAACCACCTTGTTGGCGTCAAAACATGCAGTAGGGTTTAAGAGCTAAGCTGGAAACAGCATA
CRISPRisgRNA_2938	RP11-349A22.5	Gene Target	GAGATCCATAGGAGGCTAAC	TATCCCTTGGAGAACCACCTTGTTGGAGATCCATAGGAGGCTAACGTTTAAGAGCTAAGCTGGAAACAGCATA
CRISPRisgRNA_2939	RP11-349A22.5	Gene Target	GATGGTAGCAGATCCATAGG	TATCCCTTGGAGAACCACCTTGTTGGATGGTAGCAGATCCATAGGGTTTAAGAGCTAAGCTGGAAACAGCATA
CRISPRisgRNA_2940	RP11-349A22.5	Gene Target	Ggctgaggcgggcgtgagat	TATCCCTTGGAGAACCACCTTGTTGGgctgaggcgggcgtgagatGTTTAAGAGCTAAGCTGGAAACAGCATA
CRISPRisgRNA_2941	RP11-349A22.5	Gene Target	GTTTGAGCTAACCCTGGAGA	TATCCCTTGGAGAACCACCTTGTTGGTTTGAGCTAACCCTGGAGAGTTTAAGAGCTAAGCTGGAAACAGCATA
CRISPRisgRNA_2942	RP11-349A22.5	Gene Target	GTTACGTCAAAACATGCAGT	TATCCCTTGGAGAACCACCTTGTTGGTTACGTCAAAACATGCAGTGTTTAAGAGCTAAGCTGGAAACAGCATA
CRISPRisgRNA_2943	RP11-349A22.5	Gene Target	GATGATGGTAGCAGATCCAT	TATCCCTTGGAGAACCACCTTGTTGGATGATGGTAGCAGATCCATGTTTAAGAGCTAAGCTGGAAACAGCATA
CRISPRisgRNA_2944	RP11-349A22.5	Gene Target	Gatccgggaggcgaaggtca	TATCCCTTGGAGAACCACCTTGTTGGatccgggaggcgaaggtcaGTTTAAGAGCTAAGCTGGAAACAGCATA
CRISPRisgRNA_2945	RP11-349A22.5	Gene Target	GTTCACCAGTTAGCCTCCTA	TATCCCTTGGAGAACCACCTTGTTGGTTCACCAGTTAGCCTCCTAGTTTAAGAGCTAAGCTGGAAACAGCATA
CRISPRisgRNA_2946	RP11-349A22.5	Gene Target	GctcccaaagtgctgTGCCT	TATCCCTTGGAGAACCACCTTGTTGGctcccaaagtgctgTGCCTGTTTAAGAGCTAAGCTGGAAACAGCATA
CRISPRisgRNA_2947	RP11-349A22.5	Gene Target	GATAAAATGCGATGGAGCTA	TATCCCTTGGAGAACCACCTTGTTGGATAAAATGCGATGGAGCTAGTTTAAGAGCTAAGCTGGAAACAGCATA
CRISPRisgRNA_2948	RP11-349A22.5	Gene Target	GCCAGAAACATAAAATGCGA	TATCCCTTGGAGAACCACCTTGTTGGCCAGAAACATAAAATGCGAGTTTAAGAGCTAAGCTGGAAACAGCATA
CRISPRisgRNA_2949	RP11-349A22.5	Gene Target	GTTTATGTTTCTGGCGAGAA	TATCCCTTGGAGAACCACCTTGTTGGTTTATGTTTCTGGCGAGAAGTTTAAGAGCTAAGCTGGAAACAGCATA
CRISPRisgRNA_2950	RP11-349A22.5	Gene Target	GGGCGCAGCCCTAGCGGCAC	TATCCCTTGGAGAACCACCTTGTTGGGGCGCAGCCCTAGCGGCACGTTTAAGAGCTAAGCTGGAAACAGCATA
CRISPRisgRNA_2951	RP11-349A22.5	Gene Target	GCACCGCTGCCGAGACAAAA	TATCCCTTGGAGAACCACCTTGTTGGCACCGCTGCCGAGACAAAAGTTTAAGAGCTAAGCTGGAAACAGCATA
CRISPRisgRNA_2952	RP11-349A22.5	Gene Target	GCGCCATTTTGTCTCGGCAG	TATCCCTTGGAGAACCACCTTGTTGGCGCCATTTTGTCTCGGCAGGTTTAAGAGCTAAGCTGGAAACAGCATA
CRISPRisgRNA_2953	RP11-349A22.5	Gene Target	GCAAAATGGCGCCGACAAGC	TATCCCTTGGAGAACCACCTTGTTGGCAAAATGGCGCCGACAAGCGTTTAAGAGCTAAGCTGGAAACAGCATA
CRISPRisgRNA_2954	RP11-349A22.5	Gene Target	GTGTCGGCGCCATTTTGTCT	TATCCCTTGGAGAACCACCTTGTTGGTGTCGGCGCCATTTTGTCTGTTTAAGAGCTAAGCTGGAAACAGCATA
CRISPRisgRNA_2955	RP11-349A22.5	Gene Target	GCCGGAAGTGAAGGGGCCGC	TATCCCTTGGAGAACCACCTTGTTGGCCGGAAGTGAAGGGGCCGCGTTTAAGAGCTAAGCTGGAAACAGCATA
CRISPRisgRNA_2956	RP11-349A22.5	Gene Target	GGCACCGGCACCGGAAGTGA	TATCCCTTGGAGAACCACCTTGTTGGGCACCGGCACCGGAAGTGAGTTTAAGAGCTAAGCTGGAAACAGCATA
CRISPRisgRNA_2957	HIF1A-AS2	Gene Target	GCCAGGAACAGAAGGGTGCC	TATCCCTTGGAGAACCACCTTGTTGGCCAGGAACAGAAGGGTGCCGTTTAAGAGCTAAGCTGGAAACAGCATA
CRISPRisgRNA_2958	HIF1A-AS2	Gene Target	GCAGCGGTCAGAGCCCCGCG	TATCCCTTGGAGAACCACCTTGTTGGCAGCGGTCAGAGCCCCGCGGTTTAAGAGCTAAGCTGGAAACAGCATA
CRISPRisgRNA_2959	HIF1A-AS2	Gene Target	GCAAGCATGCGGAAGGTACC	TATCCCTTGGAGAACCACCTTGTTGGCAAGCATGCGGAAGGTACCGTTTAAGAGCTAAGCTGGAAACAGCATA
CRISPRisgRNA_2960	HIF1A-AS2	Gene Target	GAGAATACCAAGCATGCGGA	TATCCCTTGGAGAACCACCTTGTTGGAGAATACCAAGCATGCGGAGTTTAAGAGCTAAGCTGGAAACAGCATA
CRISPRisgRNA_2961	HIF1A-AS2	Gene Target	GATGCTTGGTATTCTCCCCG	TATCCCTTGGAGAACCACCTTGTTGGATGCTTGGTATTCTCCCCGGTTTAAGAGCTAAGCTGGAAACAGCATA
CRISPRisgRNA_2962	HIF1A-AS2	Gene Target	GATGTAGCGCCAGCCACACC	TATCCCTTGGAGAACCACCTTGTTGGATGTAGCGCCAGCCACACCGTTTAAGAGCTAAGCTGGAAACAGCATA
CRISPRisgRNA_2963	HIF1A-AS2	Gene Target	GGCTCCATTCTGGGACGGAG	TATCCCTTGGAGAACCACCTTGTTGGGCTCCATTCTGGGACGGAGGTTTAAGAGCTAAGCTGGAAACAGCATA
CRISPRisgRNA_2964	HIF1A-AS2	Gene Target	GTCTGACCGCTGCCGCTCTC	TATCCCTTGGAGAACCACCTTGTTGGTCTGACCGCTGCCGCTCTCGTTTAAGAGCTAAGCTGGAAACAGCATA
CRISPRisgRNA_2965	HIF1A-AS2	Gene Target	GTGGCTGGCGCTACATGATG	TATCCCTTGGAGAACCACCTTGTTGGTGGCTGGCGCTACATGATGGTTTAAGAGCTAAGCTGGAAACAGCATA
CRISPRisgRNA_2966	HIF1A-AS2	Gene Target	GTACACGGAGATCGGGTGTC	TATCCCTTGGAGAACCACCTTGTTGGTACACGGAGATCGGGTGTCGTTTAAGAGCTAAGCTGGAAACAGCATA
CRISPRisgRNA_2967	RP6-91H8.3	Gene Target	Gcattacatcttccggagca	TATCCCTTGGAGAACCACCTTGTTGGcattacatcttccggagcaGTTTAAGAGCTAAGCTGGAAACAGCATA
CRISPRisgRNA_2968	RP6-91H8.3	Gene Target	Gggcaatcactgttccttac	TATCCCTTGGAGAACCACCTTGTTGGggcaatcactgttccttacGTTTAAGAGCTAAGCTGGAAACAGCATA
CRISPRisgRNA_2969	RP6-91H8.3	Gene Target	Gccggaagatgtaatgtgta	TATCCCTTGGAGAACCACCTTGTTGGccggaagatgtaatgtgtaGTTTAAGAGCTAAGCTGGAAACAGCATA
CRISPRisgRNA_2970	RP6-91H8.3	Gene Target	Gacagtgattgcccctgctc	TATCCCTTGGAGAACCACCTTGTTGGacagtgattgcccctgctcGTTTAAGAGCTAAGCTGGAAACAGCATA
CRISPRisgRNA_2971	RP6-91H8.3	Gene Target	Gtgtgtaaggtaccatcctg	TATCCCTTGGAGAACCACCTTGTTGGtgtgtaaggtaccatcctgGTTTAAGAGCTAAGCTGGAAACAGCATA
CRISPRisgRNA_2972	RP6-91H8.3	Gene Target	GGCAATTGTTCAGATGCAAG	TATCCCTTGGAGAACCACCTTGTTGGGCAATTGTTCAGATGCAAGGTTTAAGAGCTAAGCTGGAAACAGCATA
CRISPRisgRNA_2973	RP6-91H8.3	Gene Target	GAGGCCAGTCTCCAGATGAG	TATCCCTTGGAGAACCACCTTGTTGGAGGCCAGTCTCCAGATGAGGTTTAAGAGCTAAGCTGGAAACAGCATA
CRISPRisgRNA_2974	RP6-91H8.3	Gene Target	GAGTCCCCTCATCTGGAGAC	TATCCCTTGGAGAACCACCTTGTTGGAGTCCCCTCATCTGGAGACGTTTAAGAGCTAAGCTGGAAACAGCATA
CRISPRisgRNA_2975	RP6-91H8.3	Gene Target	GGCATGAAGTGAGCCTACCA	TATCCCTTGGAGAACCACCTTGTTGGGCATGAAGTGAGCCTACCAGTTTAAGAGCTAAGCTGGAAACAGCATA
CRISPRisgRNA_2976	RP6-91H8.3	Gene Target	GTGCTACTGAGTGAAGGGGA	TATCCCTTGGAGAACCACCTTGTTGGTGCTACTGAGTGAAGGGGAGTTTAAGAGCTAAGCTGGAAACAGCATA
CRISPRisgRNA_2977	RP11-471B22.2	Gene Target	GATCTGCATGTATTGGTTGG	TATCCCTTGGAGAACCACCTTGTTGGATCTGCATGTATTGGTTGGGTTTAAGAGCTAAGCTGGAAACAGCATA
CRISPRisgRNA_2978	RP11-471B22.2	Gene Target	GTTGTACTACCTTAATGATA	TATCCCTTGGAGAACCACCTTGTTGGTTGTACTACCTTAATGATAGTTTAAGAGCTAAGCTGGAAACAGCATA
CRISPRisgRNA_2979	RP11-471B22.2	Gene Target	GATTTGATTCTTCTAGAGGG	TATCCCTTGGAGAACCACCTTGTTGGATTTGATTCTTCTAGAGGGGTTTAAGAGCTAAGCTGGAAACAGCATA
CRISPRisgRNA_2980	RP11-471B22.2	Gene Target	GAAAATCTGCATGTATTGGT	TATCCCTTGGAGAACCACCTTGTTGGAAAATCTGCATGTATTGGTGTTTAAGAGCTAAGCTGGAAACAGCATA
CRISPRisgRNA_2981	RP11-471B22.2	Gene Target	GATGTGTAGCTTGATCTTTA	TATCCCTTGGAGAACCACCTTGTTGGATGTGTAGCTTGATCTTTAGTTTAAGAGCTAAGCTGGAAACAGCATA
CRISPRisgRNA_2982	RP11-471B22.2	Gene Target	GTTCAATTTGATTCTTCTAG	TATCCCTTGGAGAACCACCTTGTTGGTTCAATTTGATTCTTCTAGGTTTAAGAGCTAAGCTGGAAACAGCATA
CRISPRisgRNA_2983	RP11-471B22.2	Gene Target	GCATGCAGATTTTGTGTGTG	TATCCCTTGGAGAACCACCTTGTTGGCATGCAGATTTTGTGTGTGGTTTAAGAGCTAAGCTGGAAACAGCATA
CRISPRisgRNA_2984	RP11-471B22.2	Gene Target	GTAGTATAAATTGTCATAGC	TATCCCTTGGAGAACCACCTTGTTGGTAGTATAAATTGTCATAGCGTTTAAGAGCTAAGCTGGAAACAGCATA
CRISPRisgRNA_2985	RP11-471B22.2	Gene Target	GaattcaaaaCCTATTCAAA	TATCCCTTGGAGAACCACCTTGTTGGaattcaaaaCCTATTCAAAGTTTAAGAGCTAAGCTGGAAACAGCATA
CRISPRisgRNA_2986	RP11-471B22.2	Gene Target	GTTTAAAATTGGTTTACCTC	TATCCCTTGGAGAACCACCTTGTTGGTTTAAAATTGGTTTACCTCGTTTAAGAGCTAAGCTGGAAACAGCATA
CRISPRisgRNA_2987	RP11-1029J19.4	Gene Target	Gaggcgggcatcagccaggc	TATCCCTTGGAGAACCACCTTGTTGGaggcgggcatcagccaggcGTTTAAGAGCTAAGCTGGAAACAGCATA
CRISPRisgRNA_2988	RP11-1029J19.4	Gene Target	Gactgaggccgcagaggtga	TATCCCTTGGAGAACCACCTTGTTGGactgaggccgcagaggtgaGTTTAAGAGCTAAGCTGGAAACAGCATA
CRISPRisgRNA_2989	RP11-1029J19.4	Gene Target	Gtgagaaactgaggccgcag	TATCCCTTGGAGAACCACCTTGTTGGtgagaaactgaggccgcagGTTTAAGAGCTAAGCTGGAAACAGCATA
CRISPRisgRNA_2990	RP11-1029J19.4	Gene Target	GCATCCTGGGAAATCTGTCC	TATCCCTTGGAGAACCACCTTGTTGGCATCCTGGGAAATCTGTCCGTTTAAGAGCTAAGCTGGAAACAGCATA
CRISPRisgRNA_2991	RP11-1029J19.4	Gene Target	Ggtcttgccttagtgatcct	TATCCCTTGGAGAACCACCTTGTTGGgtcttgccttagtgatcctGTTTAAGAGCTAAGCTGGAAACAGCATA
CRISPRisgRNA_2992	RP11-1029J19.4	Gene Target	Ggacatgcccaggatcacta	TATCCCTTGGAGAACCACCTTGTTGGgacatgcccaggatcactaGTTTAAGAGCTAAGCTGGAAACAGCATA
CRISPRisgRNA_2993	RP11-1029J19.4	Gene Target	GCACTAAGCTGAGGTCCCTA	TATCCCTTGGAGAACCACCTTGTTGGCACTAAGCTGAGGTCCCTAGTTTAAGAGCTAAGCTGGAAACAGCATA
CRISPRisgRNA_2994	RP11-1029J19.4	Gene Target	GGATCGCCTCGTTCTTCTCA	TATCCCTTGGAGAACCACCTTGTTGGGATCGCCTCGTTCTTCTCAGTTTAAGAGCTAAGCTGGAAACAGCATA
CRISPRisgRNA_2995	RP11-1029J19.4	Gene Target	GTACCGTGGCATGTGACTGC	TATCCCTTGGAGAACCACCTTGTTGGTACCGTGGCATGTGACTGCGTTTAAGAGCTAAGCTGGAAACAGCATA
CRISPRisgRNA_2996	RP11-1029J19.4	Gene Target	GGGGATGGCTACCCAGATCG	TATCCCTTGGAGAACCACCTTGTTGGGGGATGGCTACCCAGATCGGTTTAAGAGCTAAGCTGGAAACAGCATA
CRISPRisgRNA_2997	RP11-1017G21.4	Gene Target	GGAAGGTGTTGAGCAGACGC	TATCCCTTGGAGAACCACCTTGTTGGGAAGGTGTTGAGCAGACGCGTTTAAGAGCTAAGCTGGAAACAGCATA
CRISPRisgRNA_2998	RP11-1017G21.4	Gene Target	GCGCCCGCCATAAATGGACT	TATCCCTTGGAGAACCACCTTGTTGGCGCCCGCCATAAATGGACTGTTTAAGAGCTAAGCTGGAAACAGCATA
CRISPRisgRNA_2999	RP11-1017G21.4	Gene Target	GTCCATTTATGGCGGGCGCG	TATCCCTTGGAGAACCACCTTGTTGGTCCATTTATGGCGGGCGCGGTTTAAGAGCTAAGCTGGAAACAGCATA
CRISPRisgRNA_3000	RP11-1017G21.4	Gene Target	GGGCCCAGTCCATTTATGGC	TATCCCTTGGAGAACCACCTTGTTGGGGCCCAGTCCATTTATGGCGTTTAAGAGCTAAGCTGGAAACAGCATA
CRISPRisgRNA_3001	RP11-1017G21.4	Gene Target	GTAATGGCCCAGTCCATTTA	TATCCCTTGGAGAACCACCTTGTTGGTAATGGCCCAGTCCATTTAGTTTAAGAGCTAAGCTGGAAACAGCATA
CRISPRisgRNA_3002	RP11-1017G21.4	Gene Target	GTCCACGCGCCCGCCATAAA	TATCCCTTGGAGAACCACCTTGTTGGTCCACGCGCCCGCCATAAAGTTTAAGAGCTAAGCTGGAAACAGCATA
CRISPRisgRNA_3003	RP11-1017G21.4	Gene Target	GCTCACCGGATAAGATCCCG	TATCCCTTGGAGAACCACCTTGTTGGCTCACCGGATAAGATCCCGGTTTAAGAGCTAAGCTGGAAACAGCATA
CRISPRisgRNA_3004	RP11-1017G21.4	Gene Target	GGGCAGGCAGAACATCTCAC	TATCCCTTGGAGAACCACCTTGTTGGGGCAGGCAGAACATCTCACGTTTAAGAGCTAAGCTGGAAACAGCATA
CRISPRisgRNA_3005	RP11-1017G21.4	Gene Target	GGGTTGTGAACAGGCGCTCC	TATCCCTTGGAGAACCACCTTGTTGGGGTTGTGAACAGGCGCTCCGTTTAAGAGCTAAGCTGGAAACAGCATA
CRISPRisgRNA_3006	RP11-1017G21.4	Gene Target	GTGAGAGGCCAGACTCTGCG	TATCCCTTGGAGAACCACCTTGTTGGTGAGAGGCCAGACTCTGCGGTTTAAGAGCTAAGCTGGAAACAGCATA
CRISPRisgRNA_3007	RP11-1017G21.4	Gene Target	GCCAGCTGGGCCCGTGTCCC	TATCCCTTGGAGAACCACCTTGTTGGCCAGCTGGGCCCGTGTCCCGTTTAAGAGCTAAGCTGGAAACAGCATA
CRISPRisgRNA_3008	RP11-1017G21.4	Gene Target	GCCCTCATCTTTGGCTTCCA	TATCCCTTGGAGAACCACCTTGTTGGCCCTCATCTTTGGCTTCCAGTTTAAGAGCTAAGCTGGAAACAGCATA
CRISPRisgRNA_3009	RP11-1017G21.4	Gene Target	GCCCGAGGACTCGAGGATGG	TATCCCTTGGAGAACCACCTTGTTGGCCCGAGGACTCGAGGATGGGTTTAAGAGCTAAGCTGGAAACAGCATA
CRISPRisgRNA_3010	RP11-1017G21.4	Gene Target	GCACGTAGCCCGAGGACTCG	TATCCCTTGGAGAACCACCTTGTTGGCACGTAGCCCGAGGACTCGGTTTAAGAGCTAAGCTGGAAACAGCATA
CRISPRisgRNA_3011	RP11-1017G21.4	Gene Target	GTAGCCCGAGGACTCGAGGA	TATCCCTTGGAGAACCACCTTGTTGGTAGCCCGAGGACTCGAGGAGTTTAAGAGCTAAGCTGGAAACAGCATA
CRISPRisgRNA_3012	RP11-1017G21.4	Gene Target	GGTGCCAAGCAGAGCTCGAG	TATCCCTTGGAGAACCACCTTGTTGGGTGCCAAGCAGAGCTCGAGGTTTAAGAGCTAAGCTGGAAACAGCATA
CRISPRisgRNA_3013	RP11-1017G21.4	Gene Target	GCACATTCTTGTCATAGAAG	TATCCCTTGGAGAACCACCTTGTTGGCACATTCTTGTCATAGAAGGTTTAAGAGCTAAGCTGGAAACAGCATA
CRISPRisgRNA_3014	RP11-1017G21.4	Gene Target	GGGAGGAGGACCAGACCCCC	TATCCCTTGGAGAACCACCTTGTTGGGGAGGAGGACCAGACCCCCGTTTAAGAGCTAAGCTGGAAACAGCATA
CRISPRisgRNA_3015	RP11-1017G21.4	Gene Target	GGATGAGGGCACGTAGCCCG	TATCCCTTGGAGAACCACCTTGTTGGGATGAGGGCACGTAGCCCGGTTTAAGAGCTAAGCTGGAAACAGCATA
CRISPRisgRNA_3016	RP11-1017G21.4	Gene Target	GTCTCTCTCCCAAACCTAGG	TATCCCTTGGAGAACCACCTTGTTGGTCTCTCTCCCAAACCTAGGGTTTAAGAGCTAAGCTGGAAACAGCATA
CRISPRisgRNA_3017	RP11-1017G21.4	Gene Target	GCATAGCCCAGGCCCCAGTA	TATCCCTTGGAGAACCACCTTGTTGGCATAGCCCAGGCCCCAGTAGTTTAAGAGCTAAGCTGGAAACAGCATA
CRISPRisgRNA_3018	RP11-1017G21.4	Gene Target	GTGGGGCCTGGGCTATGGGC	TATCCCTTGGAGAACCACCTTGTTGGTGGGGCCTGGGCTATGGGCGTTTAAGAGCTAAGCTGGAAACAGCATA
CRISPRisgRNA_3019	RP11-1017G21.4	Gene Target	GGAGGAGCCTTACTGGGGCC	TATCCCTTGGAGAACCACCTTGTTGGGAGGAGCCTTACTGGGGCCGTTTAAGAGCTAAGCTGGAAACAGCATA
CRISPRisgRNA_3020	RP11-1017G21.4	Gene Target	GGGAATCTGAGGAGCCTTAC	TATCCCTTGGAGAACCACCTTGTTGGGGAATCTGAGGAGCCTTACGTTTAAGAGCTAAGCTGGAAACAGCATA
CRISPRisgRNA_3021	RP11-1017G21.4	Gene Target	GGAGTGGGCCCAGGGCGGAC	TATCCCTTGGAGAACCACCTTGTTGGGAGTGGGCCCAGGGCGGACGTTTAAGAGCTAAGCTGGAAACAGCATA
CRISPRisgRNA_3022	RP11-1017G21.4	Gene Target	GAGGCCTCTCTGGCAGTGAG	TATCCCTTGGAGAACCACCTTGTTGGAGGCCTCTCTGGCAGTGAGGTTTAAGAGCTAAGCTGGAAACAGCATA
CRISPRisgRNA_3023	RP11-1017G21.4	Gene Target	GGATTCCTCCTGTCCGCCCT	TATCCCTTGGAGAACCACCTTGTTGGGATTCCTCCTGTCCGCCCTGTTTAAGAGCTAAGCTGGAAACAGCATA
CRISPRisgRNA_3024	RP11-1017G21.4	Gene Target	GCGCCCAGGACCTCCCCCGC	TATCCCTTGGAGAACCACCTTGTTGGCGCCCAGGACCTCCCCCGCGTTTAAGAGCTAAGCTGGAAACAGCATA
CRISPRisgRNA_3025	RP11-1017G21.4	Gene Target	GCCAGGAGTTAAGGGTGGCG	TATCCCTTGGAGAACCACCTTGTTGGCCAGGAGTTAAGGGTGGCGGTTTAAGAGCTAAGCTGGAAACAGCATA
CRISPRisgRNA_3026	RP11-1017G21.4	Gene Target	GATCACCCAGGAGTTAAGGG	TATCCCTTGGAGAACCACCTTGTTGGATCACCCAGGAGTTAAGGGGTTTAAGAGCTAAGCTGGAAACAGCATA
CRISPRisgRNA_3027	CTD-2223O18.1	Gene Target	Gtctacaggcgggaaaactg	TATCCCTTGGAGAACCACCTTGTTGGtctacaggcgggaaaactgGTTTAAGAGCTAAGCTGGAAACAGCATA
CRISPRisgRNA_3028	CTD-2223O18.1	Gene Target	Gacgcccctccctctacagg	TATCCCTTGGAGAACCACCTTGTTGGacgcccctccctctacaggGTTTAAGAGCTAAGCTGGAAACAGCATA
CRISPRisgRNA_3029	CTD-2223O18.1	Gene Target	Gggaaaactgaggctgcgga	TATCCCTTGGAGAACCACCTTGTTGGggaaaactgaggctgcggaGTTTAAGAGCTAAGCTGGAAACAGCATA
CRISPRisgRNA_3030	CTD-2223O18.1	Gene Target	Gttcccgcctgtagagggag	TATCCCTTGGAGAACCACCTTGTTGGttcccgcctgtagagggagGTTTAAGAGCTAAGCTGGAAACAGCATA
CRISPRisgRNA_3031	CTD-2223O18.1	Gene Target	GGGGCTGCGCGTCTCCCAGG	TATCCCTTGGAGAACCACCTTGTTGGGGGCTGCGCGTCTCCCAGGGTTTAAGAGCTAAGCTGGAAACAGCATA
CRISPRisgRNA_3032	CTD-2223O18.1	Gene Target	Ggaggggacgctcttgccca	TATCCCTTGGAGAACCACCTTGTTGGgaggggacgctcttgcccaGTTTAAGAGCTAAGCTGGAAACAGCATA
CRISPRisgRNA_3033	CTD-2223O18.1	Gene Target	Gcccaaggcccacggcgagg	TATCCCTTGGAGAACCACCTTGTTGGcccaaggcccacggcgaggGTTTAAGAGCTAAGCTGGAAACAGCATA
CRISPRisgRNA_3034	CTD-2223O18.1	Gene Target	GAGGCACAGATACGCCGGCG	TATCCCTTGGAGAACCACCTTGTTGGAGGCACAGATACGCCGGCGGTTTAAGAGCTAAGCTGGAAACAGCATA
CRISPRisgRNA_3035	CTD-2223O18.1	Gene Target	GCGCCGAGGCACAGATACGC	TATCCCTTGGAGAACCACCTTGTTGGCGCCGAGGCACAGATACGCGTTTAAGAGCTAAGCTGGAAACAGCATA
CRISPRisgRNA_3036	CTD-2223O18.1	Gene Target	GAGCCGGGCAGCGACCGCGC	TATCCCTTGGAGAACCACCTTGTTGGAGCCGGGCAGCGACCGCGCGTTTAAGAGCTAAGCTGGAAACAGCATA
CRISPRisgRNA_3037	RP11-982M15.7	Gene Target	GTGGAGGCAGACCCCGCGAA	TATCCCTTGGAGAACCACCTTGTTGGTGGAGGCAGACCCCGCGAAGTTTAAGAGCTAAGCTGGAAACAGCATA
CRISPRisgRNA_3038	RP11-982M15.7	Gene Target	GCCCCGCGAACGGCAAGAAC	TATCCCTTGGAGAACCACCTTGTTGGCCCCGCGAACGGCAAGAACGTTTAAGAGCTAAGCTGGAAACAGCATA
CRISPRisgRNA_3039	RP11-982M15.7	Gene Target	GCTGAAGGAGAACTTGCTGG	TATCCCTTGGAGAACCACCTTGTTGGCTGAAGGAGAACTTGCTGGGTTTAAGAGCTAAGCTGGAAACAGCATA
CRISPRisgRNA_3040	RP11-982M15.7	Gene Target	GATGCTGAAGGAGAACTTGC	TATCCCTTGGAGAACCACCTTGTTGGATGCTGAAGGAGAACTTGCGTTTAAGAGCTAAGCTGGAAACAGCATA
CRISPRisgRNA_3041	RP11-982M15.7	Gene Target	GTGCCTCGGCACTTCAGAGA	TATCCCTTGGAGAACCACCTTGTTGGTGCCTCGGCACTTCAGAGAGTTTAAGAGCTAAGCTGGAAACAGCATA
CRISPRisgRNA_3042	RP11-982M15.7	Gene Target	GTCCTGTTCTTGCCGTTCGC	TATCCCTTGGAGAACCACCTTGTTGGTCCTGTTCTTGCCGTTCGCGTTTAAGAGCTAAGCTGGAAACAGCATA
CRISPRisgRNA_3043	RP11-982M15.7	Gene Target	GcccatacctagCTGTCCCG	TATCCCTTGGAGAACCACCTTGTTGGcccatacctagCTGTCCCGGTTTAAGAGCTAAGCTGGAAACAGCATA
CRISPRisgRNA_3044	RP11-982M15.7	Gene Target	GGACCGTCTCTGAAGTGCCG	TATCCCTTGGAGAACCACCTTGTTGGGACCGTCTCTGAAGTGCCGGTTTAAGAGCTAAGCTGGAAACAGCATA
CRISPRisgRNA_3045	RP11-982M15.7	Gene Target	GAGTGTACCACGGGACAGct	TATCCCTTGGAGAACCACCTTGTTGGAGTGTACCACGGGACAGctGTTTAAGAGCTAAGCTGGAAACAGCATA
CRISPRisgRNA_3046	RP11-982M15.7	Gene Target	Gagccatattgtcagggagc	TATCCCTTGGAGAACCACCTTGTTGGagccatattgtcagggagcGTTTAAGAGCTAAGCTGGAAACAGCATA
CRISPRisgRNA_3047	RP11-982M15.7	Gene Target	GGGTTGCTCTGCTAAGGAGC	TATCCCTTGGAGAACCACCTTGTTGGGGTTGCTCTGCTAAGGAGCGTTTAAGAGCTAAGCTGGAAACAGCATA
CRISPRisgRNA_3048	RP11-982M15.7	Gene Target	GCCACACCCGTAAGTGGGAG	TATCCCTTGGAGAACCACCTTGTTGGCCACACCCGTAAGTGGGAGGTTTAAGAGCTAAGCTGGAAACAGCATA
CRISPRisgRNA_3049	RP11-982M15.7	Gene Target	GTGTGGAGGTTGCTCTGCTA	TATCCCTTGGAGAACCACCTTGTTGGTGTGGAGGTTGCTCTGCTAGTTTAAGAGCTAAGCTGGAAACAGCATA
CRISPRisgRNA_3050	RP11-982M15.7	Gene Target	GCCGTAAGTGGGAGTGGAGC	TATCCCTTGGAGAACCACCTTGTTGGCCGTAAGTGGGAGTGGAGCGTTTAAGAGCTAAGCTGGAAACAGCATA
CRISPRisgRNA_3051	RP11-982M15.7	Gene Target	GCCACGGGACAGctaggtat	TATCCCTTGGAGAACCACCTTGTTGGCCACGGGACAGctaggtatGTTTAAGAGCTAAGCTGGAAACAGCATA
CRISPRisgRNA_3052	RP11-982M15.7	Gene Target	GTTCTCCCACACCCGTAAGT	TATCCCTTGGAGAACCACCTTGTTGGTTCTCCCACACCCGTAAGTGTTTAAGAGCTAAGCTGGAAACAGCATA
CRISPRisgRNA_3053	RP11-982M15.7	Gene Target	Gcctgggctgccagaaagag	TATCCCTTGGAGAACCACCTTGTTGGcctgggctgccagaaagagGTTTAAGAGCTAAGCTGGAAACAGCATA
CRISPRisgRNA_3054	RP11-982M15.7	Gene Target	GCTCTGAAGTGCCGAGGCAG	TATCCCTTGGAGAACCACCTTGTTGGCTCTGAAGTGCCGAGGCAGGTTTAAGAGCTAAGCTGGAAACAGCATA
CRISPRisgRNA_3055	RP11-982M15.7	Gene Target	GCTCAGAAagaggggacgcc	TATCCCTTGGAGAACCACCTTGTTGGCTCAGAAagaggggacgccGTTTAAGAGCTAAGCTGGAAACAGCATA
CRISPRisgRNA_3056	RP11-982M15.7	Gene Target	Ggtttgcaccccactctttc	TATCCCTTGGAGAACCACCTTGTTGGgtttgcaccccactctttcGTTTAAGAGCTAAGCTGGAAACAGCATA
CRISPRisgRNA_3057	RP11-982M15.8	Gene Target	GGAGCCCAGGAAGGTTGTGA	TATCCCTTGGAGAACCACCTTGTTGGGAGCCCAGGAAGGTTGTGAGTTTAAGAGCTAAGCTGGAAACAGCATA
CRISPRisgRNA_3058	RP11-982M15.8	Gene Target	GcacCCTTCACAACCTTCCT	TATCCCTTGGAGAACCACCTTGTTGGcacCCTTCACAACCTTCCTGTTTAAGAGCTAAGCTGGAAACAGCATA
CRISPRisgRNA_3059	RP11-982M15.8	Gene Target	GAAGATCCAGGAGGGACCCC	TATCCCTTGGAGAACCACCTTGTTGGAAGATCCAGGAGGGACCCCGTTTAAGAGCTAAGCTGGAAACAGCATA
CRISPRisgRNA_3060	RP11-982M15.8	Gene Target	GGCTCTTAGCATTTTCTGTG	TATCCCTTGGAGAACCACCTTGTTGGGCTCTTAGCATTTTCTGTGGTTTAAGAGCTAAGCTGGAAACAGCATA
CRISPRisgRNA_3061	RP11-982M15.8	Gene Target	GATTTTCTGTGGGGCTGTCA	TATCCCTTGGAGAACCACCTTGTTGGATTTTCTGTGGGGCTGTCAGTTTAAGAGCTAAGCTGGAAACAGCATA
CRISPRisgRNA_3062	RP11-982M15.8	Gene Target	GTGTCAAGGCAGGAAGATCC	TATCCCTTGGAGAACCACCTTGTTGGTGTCAAGGCAGGAAGATCCGTTTAAGAGCTAAGCTGGAAACAGCATA
CRISPRisgRNA_3063	RP11-982M15.8	Gene Target	GCAAGGCAGGAAGATCCAGG	TATCCCTTGGAGAACCACCTTGTTGGCAAGGCAGGAAGATCCAGGGTTTAAGAGCTAAGCTGGAAACAGCATA
CRISPRisgRNA_3064	RP11-982M15.8	Gene Target	GCAGAAAATGCTAAGAGCCC	TATCCCTTGGAGAACCACCTTGTTGGCAGAAAATGCTAAGAGCCCGTTTAAGAGCTAAGCTGGAAACAGCATA
CRISPRisgRNA_3065	RP11-982M15.8	Gene Target	GAAATGCTAAGAGCCCAGGA	TATCCCTTGGAGAACCACCTTGTTGGAAATGCTAAGAGCCCAGGAGTTTAAGAGCTAAGCTGGAAACAGCATA
CRISPRisgRNA_3066	RP11-982M15.8	Gene Target	GTCTGTGGGGCTGTCAAGGC	TATCCCTTGGAGAACCACCTTGTTGGTCTGTGGGGCTGTCAAGGCGTTTAAGAGCTAAGCTGGAAACAGCATA
CRISPRisgRNA_3067	RP11-982M15.6	Gene Target	GTCCACAGACTGGCATATGC	TATCCCTTGGAGAACCACCTTGTTGGTCCACAGACTGGCATATGCGTTTAAGAGCTAAGCTGGAAACAGCATA
CRISPRisgRNA_3068	RP11-982M15.6	Gene Target	GCTGTGAAGGATCCACAGAC	TATCCCTTGGAGAACCACCTTGTTGGCTGTGAAGGATCCACAGACGTTTAAGAGCTAAGCTGGAAACAGCATA
CRISPRisgRNA_3069	RP11-982M15.6	Gene Target	GGGCATATGCAGGAGGAAAT	TATCCCTTGGAGAACCACCTTGTTGGGGCATATGCAGGAGGAAATGTTTAAGAGCTAAGCTGGAAACAGCATA
CRISPRisgRNA_3070	RP11-982M15.6	Gene Target	GTCACGAGCTGCCATCTGGG	TATCCCTTGGAGAACCACCTTGTTGGTCACGAGCTGCCATCTGGGGTTTAAGAGCTAAGCTGGAAACAGCATA
CRISPRisgRNA_3071	RP11-982M15.6	Gene Target	GATGGGGCGGGCGAGGAGTA	TATCCCTTGGAGAACCACCTTGTTGGATGGGGCGGGCGAGGAGTAGTTTAAGAGCTAAGCTGGAAACAGCATA
CRISPRisgRNA_3072	RP11-982M15.6	Gene Target	GTTACAGTGGGGCGCTGGGA	TATCCCTTGGAGAACCACCTTGTTGGTTACAGTGGGGCGCTGGGAGTTTAAGAGCTAAGCTGGAAACAGCATA
CRISPRisgRNA_3073	RP11-982M15.6	Gene Target	GGTAAGGACCCCAAAAAGCA	TATCCCTTGGAGAACCACCTTGTTGGGTAAGGACCCCAAAAAGCAGTTTAAGAGCTAAGCTGGAAACAGCATA
CRISPRisgRNA_3074	RP11-982M15.6	Gene Target	GCGAGCTGCCATCTGGGGGG	TATCCCTTGGAGAACCACCTTGTTGGCGAGCTGCCATCTGGGGGGGTTTAAGAGCTAAGCTGGAAACAGCATA
CRISPRisgRNA_3075	RP11-982M15.6	Gene Target	GCCTATTACAGTGGGGCGCT	TATCCCTTGGAGAACCACCTTGTTGGCCTATTACAGTGGGGCGCTGTTTAAGAGCTAAGCTGGAAACAGCATA
CRISPRisgRNA_3076	RP11-982M15.6	Gene Target	GCAAAAAGCAGGGGTAGGGA	TATCCCTTGGAGAACCACCTTGTTGGCAAAAAGCAGGGGTAGGGAGTTTAAGAGCTAAGCTGGAAACAGCATA
CRISPRisgRNA_3077	RP11-982M15.2	Gene Target	GTTACTATTATAATATAATA	TATCCCTTGGAGAACCACCTTGTTGGTTACTATTATAATATAATAGTTTAAGAGCTAAGCTGGAAACAGCATA
CRISPRisgRNA_3078	RP11-982M15.2	Gene Target	GTGCCGCTGCCGCTGCACCA	TATCCCTTGGAGAACCACCTTGTTGGTGCCGCTGCCGCTGCACCAGTTTAAGAGCTAAGCTGGAAACAGCATA
CRISPRisgRNA_3079	RP11-982M15.2	Gene Target	GGCCTGGGGCGACAGCGGAA	TATCCCTTGGAGAACCACCTTGTTGGGCCTGGGGCGACAGCGGAAGTTTAAGAGCTAAGCTGGAAACAGCATA
CRISPRisgRNA_3080	RP11-982M15.2	Gene Target	GACCGTGGAGAGATCATCTG	TATCCCTTGGAGAACCACCTTGTTGGACCGTGGAGAGATCATCTGGTTTAAGAGCTAAGCTGGAAACAGCATA
CRISPRisgRNA_3081	RP11-982M15.2	Gene Target	GCAACTTTTATTGAAGAATT	TATCCCTTGGAGAACCACCTTGTTGGCAACTTTTATTGAAGAATTGTTTAAGAGCTAAGCTGGAAACAGCATA
CRISPRisgRNA_3082	RP11-982M15.2	Gene Target	GCCCCACAGGGAGTCAGGGA	TATCCCTTGGAGAACCACCTTGTTGGCCCCACAGGGAGTCAGGGAGTTTAAGAGCTAAGCTGGAAACAGCATA
CRISPRisgRNA_3083	RP11-982M15.2	Gene Target	GGTCTGGCCAGGAGGCGTGG	TATCCCTTGGAGAACCACCTTGTTGGGTCTGGCCAGGAGGCGTGGGTTTAAGAGCTAAGCTGGAAACAGCATA
CRISPRisgRNA_3084	RP11-982M15.2	Gene Target	GTCTTGGTGACTGTCCCACC	TATCCCTTGGAGAACCACCTTGTTGGTCTTGGTGACTGTCCCACCGTTTAAGAGCTAAGCTGGAAACAGCATA
CRISPRisgRNA_3085	RP11-982M15.2	Gene Target	GAAAAGGTCAAGTGCTACCG	TATCCCTTGGAGAACCACCTTGTTGGAAAAGGTCAAGTGCTACCGGTTTAAGAGCTAAGCTGGAAACAGCATA
CRISPRisgRNA_3086	RP11-982M15.2	Gene Target	GCAGGGATGGCCACCCCCAC	TATCCCTTGGAGAACCACCTTGTTGGCAGGGATGGCCACCCCCACGTTTAAGAGCTAAGCTGGAAACAGCATA
CRISPRisgRNA_3087	RP11-44N21.1	Gene Target	GGGCACGTCGCCCGCGAGGG	TATCCCTTGGAGAACCACCTTGTTGGGGCACGTCGCCCGCGAGGGGTTTAAGAGCTAAGCTGGAAACAGCATA
CRISPRisgRNA_3088	RP11-44N21.1	Gene Target	GGGCCCGCCACCCCCCTCGC	TATCCCTTGGAGAACCACCTTGTTGGGGCCCGCCACCCCCCTCGCGTTTAAGAGCTAAGCTGGAAACAGCATA
CRISPRisgRNA_3089	RP11-44N21.1	Gene Target	GACAGGGCACGTCGCCCGCG	TATCCCTTGGAGAACCACCTTGTTGGACAGGGCACGTCGCCCGCGGTTTAAGAGCTAAGCTGGAAACAGCATA
CRISPRisgRNA_3090	RP11-44N21.1	Gene Target	GCCTGCGCGCCGCCCGGACA	TATCCCTTGGAGAACCACCTTGTTGGCCTGCGCGCCGCCCGGACAGTTTAAGAGCTAAGCTGGAAACAGCATA
CRISPRisgRNA_3091	RP11-44N21.1	Gene Target	GACGTCGCCCGCGAGGGGGG	TATCCCTTGGAGAACCACCTTGTTGGACGTCGCCCGCGAGGGGGGGTTTAAGAGCTAAGCTGGAAACAGCATA
CRISPRisgRNA_3092	RP11-44N21.1	Gene Target	GCTCGCCAGGTATgcgcgcg	TATCCCTTGGAGAACCACCTTGTTGGCTCGCCAGGTATgcgcgcgGTTTAAGAGCTAAGCTGGAAACAGCATA
CRISPRisgRNA_3093	RP11-44N21.1	Gene Target	GGAGCGTGtcgcggcgggcc	TATCCCTTGGAGAACCACCTTGTTGGGAGCGTGtcgcggcgggccGTTTAAGAGCTAAGCTGGAAACAGCATA
CRISPRisgRNA_3094	RP11-44N21.1	Gene Target	GGTCCCCGAGCGTGtcgcgg	TATCCCTTGGAGAACCACCTTGTTGGGTCCCCGAGCGTGtcgcggGTTTAAGAGCTAAGCTGGAAACAGCATA
CRISPRisgRNA_3095	RP11-44N21.1	Gene Target	GATCCCCTCGTGGCCTCGCC	TATCCCTTGGAGAACCACCTTGTTGGATCCCCTCGTGGCCTCGCCGTTTAAGAGCTAAGCTGGAAACAGCATA
CRISPRisgRNA_3096	RP11-44N21.1	Gene Target	GGGCCCGCAGAATCCCCTCG	TATCCCTTGGAGAACCACCTTGTTGGGGCCCGCAGAATCCCCTCGGTTTAAGAGCTAAGCTGGAAACAGCATA
CRISPRisgRNA_3097	RP11-44N21.1	Gene Target	GTCTATGGTGAGACCACTGA	TATCCCTTGGAGAACCACCTTGTTGGTCTATGGTGAGACCACTGAGTTTAAGAGCTAAGCTGGAAACAGCATA
CRISPRisgRNA_3098	RP11-44N21.1	Gene Target	GATCAAGATTAGAAGGTCTA	TATCCCTTGGAGAACCACCTTGTTGGATCAAGATTAGAAGGTCTAGTTTAAGAGCTAAGCTGGAAACAGCATA
CRISPRisgRNA_3099	RP11-44N21.1	Gene Target	GGTGCAAGGCCGAGCTGGCA	TATCCCTTGGAGAACCACCTTGTTGGGTGCAAGGCCGAGCTGGCAGTTTAAGAGCTAAGCTGGAAACAGCATA
CRISPRisgRNA_3100	RP11-44N21.1	Gene Target	GGCTAGTTACCTGGGCCCCC	TATCCCTTGGAGAACCACCTTGTTGGGCTAGTTACCTGGGCCCCCGTTTAAGAGCTAAGCTGGAAACAGCATA
CRISPRisgRNA_3101	RP11-44N21.1	Gene Target	GCAGCTTCACGCTCCATCAG	TATCCCTTGGAGAACCACCTTGTTGGCAGCTTCACGCTCCATCAGGTTTAAGAGCTAAGCTGGAAACAGCATA
CRISPRisgRNA_3102	RP11-44N21.1	Gene Target	GCAGCTCGGCCTTGCACCCT	TATCCCTTGGAGAACCACCTTGTTGGCAGCTCGGCCTTGCACCCTGTTTAAGAGCTAAGCTGGAAACAGCATA
CRISPRisgRNA_3103	RP11-44N21.1	Gene Target	GCTTCTAATCTTGATTGTGT	TATCCCTTGGAGAACCACCTTGTTGGCTTCTAATCTTGATTGTGTGTTTAAGAGCTAAGCTGGAAACAGCATA
CRISPRisgRNA_3104	RP11-44N21.1	Gene Target	GTGGTGAGAGCTAGTTACCT	TATCCCTTGGAGAACCACCTTGTTGGTGGTGAGAGCTAGTTACCTGTTTAAGAGCTAAGCTGGAAACAGCATA
CRISPRisgRNA_3105	RP11-44N21.1	Gene Target	GTCTGCATGCCATGCCAGCT	TATCCCTTGGAGAACCACCTTGTTGGTCTGCATGCCATGCCAGCTGTTTAAGAGCTAAGCTGGAAACAGCATA
CRISPRisgRNA_3106	RP11-44N21.1	Gene Target	GGGCATGCAGACCAACTAGT	TATCCCTTGGAGAACCACCTTGTTGGGGCATGCAGACCAACTAGTGTTTAAGAGCTAAGCTGGAAACAGCATA
CRISPRisgRNA_3107	RP11-44N21.1	Gene Target	GGAGGAGCTTGTGTGCACGA	TATCCCTTGGAGAACCACCTTGTTGGGAGGAGCTTGTGTGCACGAGTTTAAGAGCTAAGCTGGAAACAGCATA
CRISPRisgRNA_3108	RP11-44N21.1	Gene Target	GGTGCACACAAGCTCCTCAC	TATCCCTTGGAGAACCACCTTGTTGGGTGCACACAAGCTCCTCACGTTTAAGAGCTAAGCTGGAAACAGCATA
CRISPRisgRNA_3109	RP11-44N21.1	Gene Target	GACAAGCTCCTCACAGGTAA	TATCCCTTGGAGAACCACCTTGTTGGACAAGCTCCTCACAGGTAAGTTTAAGAGCTAAGCTGGAAACAGCATA
CRISPRisgRNA_3110	RP11-44N21.1	Gene Target	GGCCATCAGCATTCTGTGGT	TATCCCTTGGAGAACCACCTTGTTGGGCCATCAGCATTCTGTGGTGTTTAAGAGCTAAGCTGGAAACAGCATA
CRISPRisgRNA_3111	RP11-44N21.1	Gene Target	GGGTAAAGGTGATCTGCCTG	TATCCCTTGGAGAACCACCTTGTTGGGGTAAAGGTGATCTGCCTGGTTTAAGAGCTAAGCTGGAAACAGCATA
CRISPRisgRNA_3112	RP11-44N21.1	Gene Target	GCAGATCACCTTTACCTGTG	TATCCCTTGGAGAACCACCTTGTTGGCAGATCACCTTTACCTGTGGTTTAAGAGCTAAGCTGGAAACAGCATA
CRISPRisgRNA_3113	RP11-44N21.1	Gene Target	GGCCCTAAATAAACTTCTGC	TATCCCTTGGAGAACCACCTTGTTGGGCCCTAAATAAACTTCTGCGTTTAAGAGCTAAGCTGGAAACAGCATA
CRISPRisgRNA_3114	RP11-44N21.1	Gene Target	GCCCAGCAGAAGTTTATTTA	TATCCCTTGGAGAACCACCTTGTTGGCCCAGCAGAAGTTTATTTAGTTTAAGAGCTAAGCTGGAAACAGCATA
CRISPRisgRNA_3115	RP11-44N21.1	Gene Target	GGCCCACCACAGAATGCTGA	TATCCCTTGGAGAACCACCTTGTTGGGCCCACCACAGAATGCTGAGTTTAAGAGCTAAGCTGGAAACAGCATA
CRISPRisgRNA_3116	RP11-44N21.1	Gene Target	GCTGTAACAAGTATGTCCAC	TATCCCTTGGAGAACCACCTTGTTGGCTGTAACAAGTATGTCCACGTTTAAGAGCTAAGCTGGAAACAGCATA
CRISPRisgRNA_3117	CTD-3092A11.2	Gene Target	GTAAAAGATCTTTCTAAAAA	TATCCCTTGGAGAACCACCTTGTTGGTAAAAGATCTTTCTAAAAAGTTTAAGAGCTAAGCTGGAAACAGCATA
CRISPRisgRNA_3118	CTD-3092A11.2	Gene Target	GCCATTGGCAATTAAAATTT	TATCCCTTGGAGAACCACCTTGTTGGCCATTGGCAATTAAAATTTGTTTAAGAGCTAAGCTGGAAACAGCATA
CRISPRisgRNA_3119	CTD-3092A11.2	Gene Target	GcAAAAGGGAGTTCTTATAT	TATCCCTTGGAGAACCACCTTGTTGGcAAAAGGGAGTTCTTATATGTTTAAGAGCTAAGCTGGAAACAGCATA
CRISPRisgRNA_3120	CTD-3092A11.2	Gene Target	GGACACGAAAATATATATGT	TATCCCTTGGAGAACCACCTTGTTGGGACACGAAAATATATATGTGTTTAAGAGCTAAGCTGGAAACAGCATA
CRISPRisgRNA_3121	CTD-3092A11.2	Gene Target	GCGAAAATATATATGTGGGA	TATCCCTTGGAGAACCACCTTGTTGGCGAAAATATATATGTGGGAGTTTAAGAGCTAAGCTGGAAACAGCATA
CRISPRisgRNA_3122	CTD-3092A11.2	Gene Target	GTAAGAACTCCCTTTTggcc	TATCCCTTGGAGAACCACCTTGTTGGTAAGAACTCCCTTTTggccGTTTAAGAGCTAAGCTGGAAACAGCATA
CRISPRisgRNA_3123	CTD-3092A11.2	Gene Target	GCCCTTTTggccgggcgtga	TATCCCTTGGAGAACCACCTTGTTGGCCCTTTTggccgggcgtgaGTTTAAGAGCTAAGCTGGAAACAGCATA
CRISPRisgRNA_3124	CTD-3092A11.2	Gene Target	GGTGTGTAGGTAAATGAAAG	TATCCCTTGGAGAACCACCTTGTTGGGTGTGTAGGTAAATGAAAGGTTTAAGAGCTAAGCTGGAAACAGCATA
CRISPRisgRNA_3125	CTD-3092A11.2	Gene Target	GATGTGGGAGGGAGAGAAAG	TATCCCTTGGAGAACCACCTTGTTGGATGTGGGAGGGAGAGAAAGGTTTAAGAGCTAAGCTGGAAACAGCATA
CRISPRisgRNA_3126	CTD-3092A11.2	Gene Target	GTTACCTACACACACACAAA	TATCCCTTGGAGAACCACCTTGTTGGTTACCTACACACACACAAAGTTTAAGAGCTAAGCTGGAAACAGCATA
CRISPRisgRNA_3127	RP11-932O9.10	Gene Target	GTTCGATGCTGGTAAAATAT	TATCCCTTGGAGAACCACCTTGTTGGTTCGATGCTGGTAAAATATGTTTAAGAGCTAAGCTGGAAACAGCATA
CRISPRisgRNA_3128	RP11-932O9.10	Gene Target	GaATAATTATTCTTCGATGC	TATCCCTTGGAGAACCACCTTGTTGGaATAATTATTCTTCGATGCGTTTAAGAGCTAAGCTGGAAACAGCATA
CRISPRisgRNA_3129	RP11-932O9.10	Gene Target	GCAGGGGGCACGCCATTCAA	TATCCCTTGGAGAACCACCTTGTTGGCAGGGGGCACGCCATTCAAGTTTAAGAGCTAAGCTGGAAACAGCATA
CRISPRisgRNA_3130	RP11-932O9.10	Gene Target	GAACATGTTATACCCTTGAA	TATCCCTTGGAGAACCACCTTGTTGGAACATGTTATACCCTTGAAGTTTAAGAGCTAAGCTGGAAACAGCATA
CRISPRisgRNA_3131	RP11-932O9.10	Gene Target	GactgTACTTGGAAATGATT	TATCCCTTGGAGAACCACCTTGTTGGactgTACTTGGAAATGATTGTTTAAGAGCTAAGCTGGAAACAGCATA
CRISPRisgRNA_3132	RP11-932O9.10	Gene Target	GCTGTTTGAAAATGTCAACA	TATCCCTTGGAGAACCACCTTGTTGGCTGTTTGAAAATGTCAACAGTTTAAGAGCTAAGCTGGAAACAGCATA
CRISPRisgRNA_3133	RP11-932O9.10	Gene Target	GTTCAAAGCCACTTCTAGTG	TATCCCTTGGAGAACCACCTTGTTGGTTCAAAGCCACTTCTAGTGGTTTAAGAGCTAAGCTGGAAACAGCATA
CRISPRisgRNA_3134	RP11-932O9.10	Gene Target	GTAGAAAATGCTTAATAATA	TATCCCTTGGAGAACCACCTTGTTGGTAGAAAATGCTTAATAATAGTTTAAGAGCTAAGCTGGAAACAGCATA
CRISPRisgRNA_3135	RP11-932O9.10	Gene Target	GAAAATATGGGTGAAACAAT	TATCCCTTGGAGAACCACCTTGTTGGAAAATATGGGTGAAACAATGTTTAAGAGCTAAGCTGGAAACAGCATA
CRISPRisgRNA_3136	RP11-932O9.10	Gene Target	GTATTACCAGATTTTACTTT	TATCCCTTGGAGAACCACCTTGTTGGTATTACCAGATTTTACTTTGTTTAAGAGCTAAGCTGGAAACAGCATA
CRISPRisgRNA_3137	RP11-265N6.1	Gene Target	GTCACCAATAATTAAACCAG	TATCCCTTGGAGAACCACCTTGTTGGTCACCAATAATTAAACCAGGTTTAAGAGCTAAGCTGGAAACAGCATA
CRISPRisgRNA_3138	RP11-265N6.1	Gene Target	GGGAAAGTCATTTTGACCTC	TATCCCTTGGAGAACCACCTTGTTGGGGAAAGTCATTTTGACCTCGTTTAAGAGCTAAGCTGGAAACAGCATA
CRISPRisgRNA_3139	RP11-265N6.1	Gene Target	GGATGTTAATAGGCCTGTAA	TATCCCTTGGAGAACCACCTTGTTGGGATGTTAATAGGCCTGTAAGTTTAAGAGCTAAGCTGGAAACAGCATA
CRISPRisgRNA_3140	RP11-265N6.1	Gene Target	GCATATTATTAGTAGTATCA	TATCCCTTGGAGAACCACCTTGTTGGCATATTATTAGTAGTATCAGTTTAAGAGCTAAGCTGGAAACAGCATA
CRISPRisgRNA_3141	RP11-265N6.1	Gene Target	GGAATGGTGCAATAAGAAAT	TATCCCTTGGAGAACCACCTTGTTGGGAATGGTGCAATAAGAAATGTTTAAGAGCTAAGCTGGAAACAGCATA
CRISPRisgRNA_3142	RP11-265N6.1	Gene Target	GCTAAGAATTATGTTTAGTT	TATCCCTTGGAGAACCACCTTGTTGGCTAAGAATTATGTTTAGTTGTTTAAGAGCTAAGCTGGAAACAGCATA
CRISPRisgRNA_3143	RP11-265N6.1	Gene Target	GGAGAATTTCTCTCTAAAGC	TATCCCTTGGAGAACCACCTTGTTGGGAGAATTTCTCTCTAAAGCGTTTAAGAGCTAAGCTGGAAACAGCATA
CRISPRisgRNA_3144	RP11-265N6.1	Gene Target	GAGTATCATGGTTCCATTAC	TATCCCTTGGAGAACCACCTTGTTGGAGTATCATGGTTCCATTACGTTTAAGAGCTAAGCTGGAAACAGCATA
CRISPRisgRNA_3145	RP11-265N6.1	Gene Target	GCAATCTATTTTTCTACCTG	TATCCCTTGGAGAACCACCTTGTTGGCAATCTATTTTTCTACCTGGTTTAAGAGCTAAGCTGGAAACAGCATA
CRISPRisgRNA_3146	RP11-265N6.1	Gene Target	GAACACTTTATATAAATGAG	TATCCCTTGGAGAACCACCTTGTTGGAACACTTTATATAAATGAGGTTTAAGAGCTAAGCTGGAAACAGCATA
CRISPRisgRNA_3147	RP11-516C1.1	Gene Target	GGAGGCGGGGACCCGAAGGA	TATCCCTTGGAGAACCACCTTGTTGGGAGGCGGGGACCCGAAGGAGTTTAAGAGCTAAGCTGGAAACAGCATA
CRISPRisgRNA_3148	RP11-516C1.1	Gene Target	GCGTTAGGAGTGGAGAGGCG	TATCCCTTGGAGAACCACCTTGTTGGCGTTAGGAGTGGAGAGGCGGTTTAAGAGCTAAGCTGGAAACAGCATA
CRISPRisgRNA_3149	RP11-516C1.1	Gene Target	GCAGTTCCGTTAGGAGCGGG	TATCCCTTGGAGAACCACCTTGTTGGCAGTTCCGTTAGGAGCGGGGTTTAAGAGCTAAGCTGGAAACAGCATA
CRISPRisgRNA_3150	RP11-516C1.1	Gene Target	GGGCTGTGTAGTGGTCGCAG	TATCCCTTGGAGAACCACCTTGTTGGGGCTGTGTAGTGGTCGCAGGTTTAAGAGCTAAGCTGGAAACAGCATA
CRISPRisgRNA_3151	RP11-516C1.1	Gene Target	GAAGCAGTTCCGTTAGGAGC	TATCCCTTGGAGAACCACCTTGTTGGAAGCAGTTCCGTTAGGAGCGTTTAAGAGCTAAGCTGGAAACAGCATA
CRISPRisgRNA_3152	RP11-516C1.1	Gene Target	GTAAAGCGTTAGGAGTGGAG	TATCCCTTGGAGAACCACCTTGTTGGTAAAGCGTTAGGAGTGGAGGTTTAAGAGCTAAGCTGGAAACAGCATA
CRISPRisgRNA_3153	RP11-516C1.1	Gene Target	GGGAGGAAAAACCGTCCTTC	TATCCCTTGGAGAACCACCTTGTTGGGGAGGAAAAACCGTCCTTCGTTTAAGAGCTAAGCTGGAAACAGCATA
CRISPRisgRNA_3154	RP11-516C1.1	Gene Target	GGGAACTGCTTGGGCAGAGC	TATCCCTTGGAGAACCACCTTGTTGGGGAACTGCTTGGGCAGAGCGTTTAAGAGCTAAGCTGGAAACAGCATA
CRISPRisgRNA_3155	RP11-516C1.1	Gene Target	GGCGTTGAAGTTCCTTACGC	TATCCCTTGGAGAACCACCTTGTTGGGCGTTGAAGTTCCTTACGCGTTTAAGAGCTAAGCTGGAAACAGCATA
CRISPRisgRNA_3156	RP11-516C1.1	Gene Target	GGAGAGTTTCTTCCGGCGTA	TATCCCTTGGAGAACCACCTTGTTGGGAGAGTTTCTTCCGGCGTAGTTTAAGAGCTAAGCTGGAAACAGCATA
CRISPRisgRNA_3157	RP11-227D13.4	Gene Target	Gaattggtaaatctaaatgc	TATCCCTTGGAGAACCACCTTGTTGGaattggtaaatctaaatgcGTTTAAGAGCTAAGCTGGAAACAGCATA
CRISPRisgRNA_3158	RP11-227D13.4	Gene Target	Ggaaccgagacttcaactgt	TATCCCTTGGAGAACCACCTTGTTGGgaaccgagacttcaactgtGTTTAAGAGCTAAGCTGGAAACAGCATA
CRISPRisgRNA_3159	RP11-227D13.4	Gene Target	Gcaaataatcttcatggtta	TATCCCTTGGAGAACCACCTTGTTGGcaaataatcttcatggttaGTTTAAGAGCTAAGCTGGAAACAGCATA
CRISPRisgRNA_3160	RP11-227D13.4	Gene Target	Gaacccaacagttgaagtct	TATCCCTTGGAGAACCACCTTGTTGGaacccaacagttgaagtctGTTTAAGAGCTAAGCTGGAAACAGCATA
CRISPRisgRNA_3161	RP11-227D13.4	Gene Target	Gaatgtagaaagtaaacaat	TATCCCTTGGAGAACCACCTTGTTGGaatgtagaaagtaaacaatGTTTAAGAGCTAAGCTGGAAACAGCATA
CRISPRisgRNA_3162	RP11-227D13.4	Gene Target	Gaaatacaattgtcatattt	TATCCCTTGGAGAACCACCTTGTTGGaaatacaattgtcatatttGTTTAAGAGCTAAGCTGGAAACAGCATA
CRISPRisgRNA_3163	RP11-227D13.4	Gene Target	Gtgtctgcaaataatcttca	TATCCCTTGGAGAACCACCTTGTTGGtgtctgcaaataatcttcaGTTTAAGAGCTAAGCTGGAAACAGCATA
CRISPRisgRNA_3164	RP11-227D13.4	Gene Target	Gtatttaggaaggaatactc	TATCCCTTGGAGAACCACCTTGTTGGtatttaggaaggaatactcGTTTAAGAGCTAAGCTGGAAACAGCATA
CRISPRisgRNA_3165	RP11-227D13.4	Gene Target	Gatctaaatgcagggtatat	TATCCCTTGGAGAACCACCTTGTTGGatctaaatgcagggtatatGTTTAAGAGCTAAGCTGGAAACAGCATA
CRISPRisgRNA_3166	RP11-227D13.4	Gene Target	Gtatgctgaagtatttagga	TATCCCTTGGAGAACCACCTTGTTGGtatgctgaagtatttaggaGTTTAAGAGCTAAGCTGGAAACAGCATA
CRISPRisgRNA_3167	RP11-244F12.2	Gene Target	GGGAATAAAATGCACATTGT	TATCCCTTGGAGAACCACCTTGTTGGGGAATAAAATGCACATTGTGTTTAAGAGCTAAGCTGGAAACAGCATA
CRISPRisgRNA_3168	RP11-244F12.2	Gene Target	GAGCGTGGCTTACAGACCCT	TATCCCTTGGAGAACCACCTTGTTGGAGCGTGGCTTACAGACCCTGTTTAAGAGCTAAGCTGGAAACAGCATA
CRISPRisgRNA_3169	RP11-244F12.2	Gene Target	GAAGTCTCGGAAGAGCAGCG	TATCCCTTGGAGAACCACCTTGTTGGAAGTCTCGGAAGAGCAGCGGTTTAAGAGCTAAGCTGGAAACAGCATA
CRISPRisgRNA_3170	RP11-244F12.2	Gene Target	GTTTAGACACCACATACAAC	TATCCCTTGGAGAACCACCTTGTTGGTTTAGACACCACATACAACGTTTAAGAGCTAAGCTGGAAACAGCATA
CRISPRisgRNA_3171	RP11-244F12.2	Gene Target	GGCACGTGTGCCAATCAGAA	TATCCCTTGGAGAACCACCTTGTTGGGCACGTGTGCCAATCAGAAGTTTAAGAGCTAAGCTGGAAACAGCATA
CRISPRisgRNA_3172	RP11-244F12.2	Gene Target	GCTGAATTCACTAAAGCCAA	TATCCCTTGGAGAACCACCTTGTTGGCTGAATTCACTAAAGCCAAGTTTAAGAGCTAAGCTGGAAACAGCATA
CRISPRisgRNA_3173	RP11-244F12.2	Gene Target	GAACACAATCAGGTGTGGAT	TATCCCTTGGAGAACCACCTTGTTGGAACACAATCAGGTGTGGATGTTTAAGAGCTAAGCTGGAAACAGCATA
CRISPRisgRNA_3174	RP11-244F12.2	Gene Target	GCAGAAAGGAATGGAAGTCT	TATCCCTTGGAGAACCACCTTGTTGGCAGAAAGGAATGGAAGTCTGTTTAAGAGCTAAGCTGGAAACAGCATA
CRISPRisgRNA_3175	RP11-244F12.2	Gene Target	GTGTGCCAATCAGAAAGGAA	TATCCCTTGGAGAACCACCTTGTTGGTGTGCCAATCAGAAAGGAAGTTTAAGAGCTAAGCTGGAAACAGCATA
CRISPRisgRNA_3176	RP11-244F12.2	Gene Target	GTTGGAAACACAATCAGGTG	TATCCCTTGGAGAACCACCTTGTTGGTTGGAAACACAATCAGGTGGTTTAAGAGCTAAGCTGGAAACAGCATA
CRISPRisgRNA_3177	RP11-106M3.3	Gene Target	Gcattctctgccctgtggca	TATCCCTTGGAGAACCACCTTGTTGGcattctctgccctgtggcaGTTTAAGAGCTAAGCTGGAAACAGCATA
CRISPRisgRNA_3178	RP11-106M3.3	Gene Target	Gacccagctctccctgccac	TATCCCTTGGAGAACCACCTTGTTGGacccagctctccctgccacGTTTAAGAGCTAAGCTGGAAACAGCATA
CRISPRisgRNA_3179	RP11-106M3.3	Gene Target	Gagggcagagaatggggcca	TATCCCTTGGAGAACCACCTTGTTGGagggcagagaatggggccaGTTTAAGAGCTAAGCTGGAAACAGCATA
CRISPRisgRNA_3180	RP11-106M3.3	Gene Target	Ggatatgagattgaagctgc	TATCCCTTGGAGAACCACCTTGTTGGgatatgagattgaagctgcGTTTAAGAGCTAAGCTGGAAACAGCATA
CRISPRisgRNA_3181	RP11-106M3.3	Gene Target	Gttgaggttaatgtgctaag	TATCCCTTGGAGAACCACCTTGTTGGttgaggttaatgtgctaagGTTTAAGAGCTAAGCTGGAAACAGCATA
CRISPRisgRNA_3182	RP11-106M3.3	Gene Target	Gtctgcttctctttatgcct	TATCCCTTGGAGAACCACCTTGTTGGtctgcttctctttatgcctGTTTAAGAGCTAAGCTGGAAACAGCATA
CRISPRisgRNA_3183	RP11-106M3.3	Gene Target	Gcaggcaaggctcatctcag	TATCCCTTGGAGAACCACCTTGTTGGcaggcaaggctcatctcagGTTTAAGAGCTAAGCTGGAAACAGCATA
CRISPRisgRNA_3184	RP11-106M3.3	Gene Target	GTGGCACTGAAGTGAAGTTG	TATCCCTTGGAGAACCACCTTGTTGGTGGCACTGAAGTGAAGTTGGTTTAAGAGCTAAGCTGGAAACAGCATA
CRISPRisgRNA_3185	RP11-106M3.3	Gene Target	GatcagacctaatacaGAAA	TATCCCTTGGAGAACCACCTTGTTGGatcagacctaatacaGAAAGTTTAAGAGCTAAGCTGGAAACAGCATA
CRISPRisgRNA_3186	RP11-106M3.3	Gene Target	GGTGGAGATCCCCACTTggc	TATCCCTTGGAGAACCACCTTGTTGGGTGGAGATCCCCACTTggcGTTTAAGAGCTAAGCTGGAAACAGCATA
CRISPRisgRNA_3187	RP11-69H7.2	Gene Target	GCGGCCCCCAAATACAAGGG	TATCCCTTGGAGAACCACCTTGTTGGCGGCCCCCAAATACAAGGGGTTTAAGAGCTAAGCTGGAAACAGCATA
CRISPRisgRNA_3188	RP11-69H7.2	Gene Target	GGAACGCCTCCCTTGTATTT	TATCCCTTGGAGAACCACCTTGTTGGGAACGCCTCCCTTGTATTTGTTTAAGAGCTAAGCTGGAAACAGCATA
CRISPRisgRNA_3189	RP11-69H7.2	Gene Target	GCTCTCCCTGTGAACTCCTC	TATCCCTTGGAGAACCACCTTGTTGGCTCTCCCTGTGAACTCCTCGTTTAAGAGCTAAGCTGGAAACAGCATA
CRISPRisgRNA_3190	RP11-69H7.2	Gene Target	GCGCTACAGAGCCAGGCCTG	TATCCCTTGGAGAACCACCTTGTTGGCGCTACAGAGCCAGGCCTGGTTTAAGAGCTAAGCTGGAAACAGCATA
CRISPRisgRNA_3191	RP11-69H7.2	Gene Target	GGGACTCACCATCAGAGGTG	TATCCCTTGGAGAACCACCTTGTTGGGGACTCACCATCAGAGGTGGTTTAAGAGCTAAGCTGGAAACAGCATA
CRISPRisgRNA_3192	RP11-69H7.2	Gene Target	GGCAGAAGTTGGATCCCTCC	TATCCCTTGGAGAACCACCTTGTTGGGCAGAAGTTGGATCCCTCCGTTTAAGAGCTAAGCTGGAAACAGCATA
CRISPRisgRNA_3193	RP11-69H7.2	Gene Target	GTTTGCGATACAAAGCCCAG	TATCCCTTGGAGAACCACCTTGTTGGTTTGCGATACAAAGCCCAGGTTTAAGAGCTAAGCTGGAAACAGCATA
CRISPRisgRNA_3194	RP11-69H7.2	Gene Target	GTCGGGGTCAGGGCAGAAGT	TATCCCTTGGAGAACCACCTTGTTGGTCGGGGTCAGGGCAGAAGTGTTTAAGAGCTAAGCTGGAAACAGCATA
CRISPRisgRNA_3195	RP11-69H7.2	Gene Target	GCCCGAAGCACCTGGTGGTG	TATCCCTTGGAGAACCACCTTGTTGGCCCGAAGCACCTGGTGGTGGTTTAAGAGCTAAGCTGGAAACAGCATA
CRISPRisgRNA_3196	RP11-69H7.2	Gene Target	GCGTTCACCGCTACAGAGCC	TATCCCTTGGAGAACCACCTTGTTGGCGTTCACCGCTACAGAGCCGTTTAAGAGCTAAGCTGGAAACAGCATA
CRISPRisgRNA_3197	RP11-69H7.2	Gene Target	GTGGCAGGATGTTCAGTGAC	TATCCCTTGGAGAACCACCTTGTTGGTGGCAGGATGTTCAGTGACGTTTAAGAGCTAAGCTGGAAACAGCATA
CRISPRisgRNA_3198	RP11-69H7.2	Gene Target	GTCCATCAACGATGGCTGGC	TATCCCTTGGAGAACCACCTTGTTGGTCCATCAACGATGGCTGGCGTTTAAGAGCTAAGCTGGAAACAGCATA
CRISPRisgRNA_3199	RP11-69H7.2	Gene Target	GAGACTCCATCAACGATGGC	TATCCCTTGGAGAACCACCTTGTTGGAGACTCCATCAACGATGGCGTTTAAGAGCTAAGCTGGAAACAGCATA
CRISPRisgRNA_3200	RP11-69H7.2	Gene Target	GCTGGCACGTCCGCTTTGCA	TATCCCTTGGAGAACCACCTTGTTGGCTGGCACGTCCGCTTTGCAGTTTAAGAGCTAAGCTGGAAACAGCATA
CRISPRisgRNA_3201	RP11-69H7.2	Gene Target	GTACTCACAAAGACCCCGGC	TATCCCTTGGAGAACCACCTTGTTGGTACTCACAAAGACCCCGGCGTTTAAGAGCTAAGCTGGAAACAGCATA
CRISPRisgRNA_3202	RP11-69H7.2	Gene Target	GCCCAGATACCTCGGGAGAG	TATCCCTTGGAGAACCACCTTGTTGGCCCAGATACCTCGGGAGAGGTTTAAGAGCTAAGCTGGAAACAGCATA
CRISPRisgRNA_3203	RP11-69H7.2	Gene Target	GGAAGGGACAGCCTGGTCCG	TATCCCTTGGAGAACCACCTTGTTGGGAAGGGACAGCCTGGTCCGGTTTAAGAGCTAAGCTGGAAACAGCATA
CRISPRisgRNA_3204	RP11-69H7.2	Gene Target	GGGGACAGCCTGGTCCGAGG	TATCCCTTGGAGAACCACCTTGTTGGGGGACAGCCTGGTCCGAGGGTTTAAGAGCTAAGCTGGAAACAGCATA
CRISPRisgRNA_3205	RP11-69H7.2	Gene Target	GGGCCAGGCCAGTGCTGATG	TATCCCTTGGAGAACCACCTTGTTGGGGCCAGGCCAGTGCTGATGGTTTAAGAGCTAAGCTGGAAACAGCATA
CRISPRisgRNA_3206	RP11-69H7.2	Gene Target	GGGACCCCAGCAGTTCCTGA	TATCCCTTGGAGAACCACCTTGTTGGGGACCCCAGCAGTTCCTGAGTTTAAGAGCTAAGCTGGAAACAGCATA
CRISPRisgRNA_3207	RP11-685G9.2	Gene Target	GCTAAGAGTCCTCGGAGCAG	TATCCCTTGGAGAACCACCTTGTTGGCTAAGAGTCCTCGGAGCAGGTTTAAGAGCTAAGCTGGAAACAGCATA
CRISPRisgRNA_3208	RP11-685G9.2	Gene Target	GCTGGACAGCCCAAGGCGCC	TATCCCTTGGAGAACCACCTTGTTGGCTGGACAGCCCAAGGCGCCGTTTAAGAGCTAAGCTGGAAACAGCATA
CRISPRisgRNA_3209	RP11-685G9.2	Gene Target	GAGGGAGCATGCGAGGTCCG	TATCCCTTGGAGAACCACCTTGTTGGAGGGAGCATGCGAGGTCCGGTTTAAGAGCTAAGCTGGAAACAGCATA
CRISPRisgRNA_3210	RP11-685G9.2	Gene Target	GCTCATGCAGGGAGCATGCG	TATCCCTTGGAGAACCACCTTGTTGGCTCATGCAGGGAGCATGCGGTTTAAGAGCTAAGCTGGAAACAGCATA
CRISPRisgRNA_3211	RP11-685G9.2	Gene Target	GGTGAAAGCAGGTTGCATCC	TATCCCTTGGAGAACCACCTTGTTGGGTGAAAGCAGGTTGCATCCGTTTAAGAGCTAAGCTGGAAACAGCATA
CRISPRisgRNA_3212	RP11-685G9.2	Gene Target	GGAGAGAGTACCGAGAGACA	TATCCCTTGGAGAACCACCTTGTTGGGAGAGAGTACCGAGAGACAGTTTAAGAGCTAAGCTGGAAACAGCATA
CRISPRisgRNA_3213	RP11-685G9.2	Gene Target	GAGTATGGTGCCGAGTCCCG	TATCCCTTGGAGAACCACCTTGTTGGAGTATGGTGCCGAGTCCCGGTTTAAGAGCTAAGCTGGAAACAGCATA
CRISPRisgRNA_3214	RP11-685G9.2	Gene Target	GGCATGCGAGGTCCGCGGGC	TATCCCTTGGAGAACCACCTTGTTGGGCATGCGAGGTCCGCGGGCGTTTAAGAGCTAAGCTGGAAACAGCATA
CRISPRisgRNA_3215	RP11-685G9.2	Gene Target	GTCCGGGAGCTGCGAGGACA	TATCCCTTGGAGAACCACCTTGTTGGTCCGGGAGCTGCGAGGACAGTTTAAGAGCTAAGCTGGAAACAGCATA
CRISPRisgRNA_3216	RP11-685G9.2	Gene Target	GGGACTCGGCACCATACTGT	TATCCCTTGGAGAACCACCTTGTTGGGGACTCGGCACCATACTGTGTTTAAGAGCTAAGCTGGAAACAGCATA
CRISPRisgRNA_3217	RP11-650L12.2	Gene Target	GACTCCATTATAACAGTTAA	TATCCCTTGGAGAACCACCTTGTTGGACTCCATTATAACAGTTAAGTTTAAGAGCTAAGCTGGAAACAGCATA
CRISPRisgRNA_3218	RP11-650L12.2	Gene Target	GACTCCATTAACTGTTATAA	TATCCCTTGGAGAACCACCTTGTTGGACTCCATTAACTGTTATAAGTTTAAGAGCTAAGCTGGAAACAGCATA
CRISPRisgRNA_3219	RP11-650L12.2	Gene Target	GGAGTTATCCAAGATGCTGA	TATCCCTTGGAGAACCACCTTGTTGGGAGTTATCCAAGATGCTGAGTTTAAGAGCTAAGCTGGAAACAGCATA
CRISPRisgRNA_3220	RP11-650L12.2	Gene Target	GCTAAATTGTGATAATCTGT	TATCCCTTGGAGAACCACCTTGTTGGCTAAATTGTGATAATCTGTGTTTAAGAGCTAAGCTGGAAACAGCATA
CRISPRisgRNA_3221	RP11-650L12.2	Gene Target	GAATTTAGTGTTATATTCTA	TATCCCTTGGAGAACCACCTTGTTGGAATTTAGTGTTATATTCTAGTTTAAGAGCTAAGCTGGAAACAGCATA
CRISPRisgRNA_3222	RP11-650L12.2	Gene Target	GAGGTCAGAGCCAAGAAATA	TATCCCTTGGAGAACCACCTTGTTGGAGGTCAGAGCCAAGAAATAGTTTAAGAGCTAAGCTGGAAACAGCATA
CRISPRisgRNA_3223	RP11-650L12.2	Gene Target	GACTTCCCCCATCAGCATCT	TATCCCTTGGAGAACCACCTTGTTGGACTTCCCCCATCAGCATCTGTTTAAGAGCTAAGCTGGAAACAGCATA
CRISPRisgRNA_3224	RP11-650L12.2	Gene Target	GATCAAAAGTTCTTTTAggc	TATCCCTTGGAGAACCACCTTGTTGGATCAAAAGTTCTTTTAggcGTTTAAGAGCTAAGCTGGAAACAGCATA
CRISPRisgRNA_3225	RP11-650L12.2	Gene Target	GAGTTAAAGCACCTGCAAAA	TATCCCTTGGAGAACCACCTTGTTGGAGTTAAAGCACCTGCAAAAGTTTAAGAGCTAAGCTGGAAACAGCATA
CRISPRisgRNA_3226	RP11-650L12.2	Gene Target	GGAAATTAAAACAATTCATC	TATCCCTTGGAGAACCACCTTGTTGGGAAATTAAAACAATTCATCGTTTAAGAGCTAAGCTGGAAACAGCATA
CRISPRisgRNA_3227	LINC00928	Gene Target	Gatggtctcactcctaggtc	TATCCCTTGGAGAACCACCTTGTTGGatggtctcactcctaggtcGTTTAAGAGCTAAGCTGGAAACAGCATA
CRISPRisgRNA_3228	LINC00928	Gene Target	Gaacatcaacagccagacct	TATCCCTTGGAGAACCACCTTGTTGGaacatcaacagccagacctGTTTAAGAGCTAAGCTGGAAACAGCATA
CRISPRisgRNA_3229	LINC00928	Gene Target	Gctagcctgctggcggcccc	TATCCCTTGGAGAACCACCTTGTTGGctagcctgctggcggccccGTTTAAGAGCTAAGCTGGAAACAGCATA
CRISPRisgRNA_3230	LINC00928	Gene Target	Gtcttttggactaattcatg	TATCCCTTGGAGAACCACCTTGTTGGtcttttggactaattcatgGTTTAAGAGCTAAGCTGGAAACAGCATA
CRISPRisgRNA_3231	LINC00928	Gene Target	Gggccgccagcaggctagca	TATCCCTTGGAGAACCACCTTGTTGGggccgccagcaggctagcaGTTTAAGAGCTAAGCTGGAAACAGCATA
CRISPRisgRNA_3232	LINC00928	Gene Target	GGAGCAGGATGCTGTGAGAG	TATCCCTTGGAGAACCACCTTGTTGGGAGCAGGATGCTGTGAGAGGTTTAAGAGCTAAGCTGGAAACAGCATA
CRISPRisgRNA_3233	LINC00928	Gene Target	GAGAGGGttactattccaag	TATCCCTTGGAGAACCACCTTGTTGGAGAGGGttactattccaagGTTTAAGAGCTAAGCTGGAAACAGCATA
CRISPRisgRNA_3234	LINC00928	Gene Target	Gtactattccaagtggcacc	TATCCCTTGGAGAACCACCTTGTTGGtactattccaagtggcaccGTTTAAGAGCTAAGCTGGAAACAGCATA
CRISPRisgRNA_3235	LINC00928	Gene Target	Gtgttgggcttgtcctcttg	TATCCCTTGGAGAACCACCTTGTTGGtgttgggcttgtcctcttgGTTTAAGAGCTAAGCTGGAAACAGCATA
CRISPRisgRNA_3236	LINC00928	Gene Target	GTTGTCATTGCTTTCTTATG	TATCCCTTGGAGAACCACCTTGTTGGTTGTCATTGCTTTCTTATGGTTTAAGAGCTAAGCTGGAAACAGCATA
CRISPRisgRNA_3237	PRC1-AS1	Gene Target	GAATGTGGCTGGCAACTGCG	TATCCCTTGGAGAACCACCTTGTTGGAATGTGGCTGGCAACTGCGGTTTAAGAGCTAAGCTGGAAACAGCATA
CRISPRisgRNA_3238	PRC1-AS1	Gene Target	GAACAGACTCCCAATGTGGC	TATCCCTTGGAGAACCACCTTGTTGGAACAGACTCCCAATGTGGCGTTTAAGAGCTAAGCTGGAAACAGCATA
CRISPRisgRNA_3239	PRC1-AS1	Gene Target	GCAAAGACAGCTCAACCCAT	TATCCCTTGGAGAACCACCTTGTTGGCAAAGACAGCTCAACCCATGTTTAAGAGCTAAGCTGGAAACAGCATA
CRISPRisgRNA_3240	PRC1-AS1	Gene Target	GTGCGGGGGTAGAAGAACTC	TATCCCTTGGAGAACCACCTTGTTGGTGCGGGGGTAGAAGAACTCGTTTAAGAGCTAAGCTGGAAACAGCATA
CRISPRisgRNA_3241	PRC1-AS1	Gene Target	GAACAAACAGACTCCCAATG	TATCCCTTGGAGAACCACCTTGTTGGAACAAACAGACTCCCAATGGTTTAAGAGCTAAGCTGGAAACAGCATA
CRISPRisgRNA_3242	PRC1-AS1	Gene Target	GCAAAGTAGGCACAGGAATG	TATCCCTTGGAGAACCACCTTGTTGGCAAAGTAGGCACAGGAATGGTTTAAGAGCTAAGCTGGAAACAGCATA
CRISPRisgRNA_3243	PRC1-AS1	Gene Target	GACTCAGGCAAAGTAGGCAC	TATCCCTTGGAGAACCACCTTGTTGGACTCAGGCAAAGTAGGCACGTTTAAGAGCTAAGCTGGAAACAGCATA
CRISPRisgRNA_3244	PRC1-AS1	Gene Target	GGCCTGCCCTACTGCCAAAG	TATCCCTTGGAGAACCACCTTGTTGGGCCTGCCCTACTGCCAAAGGTTTAAGAGCTAAGCTGGAAACAGCATA
CRISPRisgRNA_3245	PRC1-AS1	Gene Target	GGGAGTCTGTTTGTTCCAAT	TATCCCTTGGAGAACCACCTTGTTGGGGAGTCTGTTTGTTCCAATGTTTAAGAGCTAAGCTGGAAACAGCATA
CRISPRisgRNA_3246	PRC1-AS1	Gene Target	GGGTTGAGCTGTCTTTGTCG	TATCCCTTGGAGAACCACCTTGTTGGGGTTGAGCTGTCTTTGTCGGTTTAAGAGCTAAGCTGGAAACAGCATA
CRISPRisgRNA_3247	RP11-6O2.4	Gene Target	GAAGTGGTGGAGGTAAGTGC	TATCCCTTGGAGAACCACCTTGTTGGAAGTGGTGGAGGTAAGTGCGTTTAAGAGCTAAGCTGGAAACAGCATA
CRISPRisgRNA_3248	RP11-6O2.4	Gene Target	GCCCACTGCAGAAGTGGTGG	TATCCCTTGGAGAACCACCTTGTTGGCCCACTGCAGAAGTGGTGGGTTTAAGAGCTAAGCTGGAAACAGCATA
CRISPRisgRNA_3249	RP11-6O2.4	Gene Target	GACCTCCACCACTTCTGCAG	TATCCCTTGGAGAACCACCTTGTTGGACCTCCACCACTTCTGCAGGTTTAAGAGCTAAGCTGGAAACAGCATA
CRISPRisgRNA_3250	RP11-6O2.4	Gene Target	GTGGTGGAGGTAAGTGCGGG	TATCCCTTGGAGAACCACCTTGTTGGTGGTGGAGGTAAGTGCGGGGTTTAAGAGCTAAGCTGGAAACAGCATA
CRISPRisgRNA_3251	RP11-6O2.4	Gene Target	GGCGGGAGGTGACCTAAGTC	TATCCCTTGGAGAACCACCTTGTTGGGCGGGAGGTGACCTAAGTCGTTTAAGAGCTAAGCTGGAAACAGCATA
CRISPRisgRNA_3252	RP11-6O2.4	Gene Target	GCAGGCGAGAGCGAGGTTGC	TATCCCTTGGAGAACCACCTTGTTGGCAGGCGAGAGCGAGGTTGCGTTTAAGAGCTAAGCTGGAAACAGCATA
CRISPRisgRNA_3253	RP11-6O2.4	Gene Target	GATCCCTTCAGGCGAGAGCG	TATCCCTTGGAGAACCACCTTGTTGGATCCCTTCAGGCGAGAGCGGTTTAAGAGCTAAGCTGGAAACAGCATA
CRISPRisgRNA_3254	RP11-6O2.4	Gene Target	GCGGGACAGCGCACTCCCCA	TATCCCTTGGAGAACCACCTTGTTGGCGGGACAGCGCACTCCCCAGTTTAAGAGCTAAGCTGGAAACAGCATA
CRISPRisgRNA_3255	RP11-6O2.4	Gene Target	GGAAGGGATGTACAGCTCCC	TATCCCTTGGAGAACCACCTTGTTGGGAAGGGATGTACAGCTCCCGTTTAAGAGCTAAGCTGGAAACAGCATA
CRISPRisgRNA_3256	RP11-6O2.4	Gene Target	GGGTGGGGCCTCTCACAGCT	TATCCCTTGGAGAACCACCTTGTTGGGGTGGGGCCTCTCACAGCTGTTTAAGAGCTAAGCTGGAAACAGCATA
CRISPRisgRNA_3257	RP11-505E24.2	Gene Target	GGAATCCGGGACTCAGCACA	TATCCCTTGGAGAACCACCTTGTTGGGAATCCGGGACTCAGCACAGTTTAAGAGCTAAGCTGGAAACAGCATA
CRISPRisgRNA_3258	RP11-505E24.2	Gene Target	GGAGTCCCGGATTCattcct	TATCCCTTGGAGAACCACCTTGTTGGGAGTCCCGGATTCattcctGTTTAAGAGCTAAGCTGGAAACAGCATA
CRISPRisgRNA_3259	RP11-505E24.2	Gene Target	GcaggcgccggagAGTCTTG	TATCCCTTGGAGAACCACCTTGTTGGcaggcgccggagAGTCTTGGTTTAAGAGCTAAGCTGGAAACAGCATA
CRISPRisgRNA_3260	RP11-505E24.2	Gene Target	GGATGCTCCGCAAGACTctc	TATCCCTTGGAGAACCACCTTGTTGGGATGCTCCGCAAGACTctcGTTTAAGAGCTAAGCTGGAAACAGCATA
CRISPRisgRNA_3261	RP11-505E24.2	Gene Target	GAGACTctccggcgcctgcg	TATCCCTTGGAGAACCACCTTGTTGGAGACTctccggcgcctgcgGTTTAAGAGCTAAGCTGGAAACAGCATA
CRISPRisgRNA_3262	RP11-505E24.2	Gene Target	GagctgTACAGTAGTGGCTG	TATCCCTTGGAGAACCACCTTGTTGGagctgTACAGTAGTGGCTGGTTTAAGAGCTAAGCTGGAAACAGCATA
CRISPRisgRNA_3263	RP11-505E24.2	Gene Target	Gttccttggttttacagacg	TATCCCTTGGAGAACCACCTTGTTGGttccttggttttacagacgGTTTAAGAGCTAAGCTGGAAACAGCATA
CRISPRisgRNA_3264	RP11-505E24.2	Gene Target	GGGCGTGGGACCTCAGGTCT	TATCCCTTGGAGAACCACCTTGTTGGGGCGTGGGACCTCAGGTCTGTTTAAGAGCTAAGCTGGAAACAGCATA
CRISPRisgRNA_3265	RP11-505E24.2	Gene Target	Gtcaggtatccgccctacct	TATCCCTTGGAGAACCACCTTGTTGGtcaggtatccgccctacctGTTTAAGAGCTAAGCTGGAAACAGCATA
CRISPRisgRNA_3266	RP11-505E24.2	Gene Target	GCCACTGTGGCCAAGACCTG	TATCCCTTGGAGAACCACCTTGTTGGCCACTGTGGCCAAGACCTGGTTTAAGAGCTAAGCTGGAAACAGCATA
CRISPRisgRNA_3267	RP11-299G20.2	Gene Target	GGAAGTCGTGGCGCGCGCAC	TATCCCTTGGAGAACCACCTTGTTGGGAAGTCGTGGCGCGCGCACGTTTAAGAGCTAAGCTGGAAACAGCATA
CRISPRisgRNA_3268	RP11-299G20.2	Gene Target	GAGACTCCGAAACACACCCT	TATCCCTTGGAGAACCACCTTGTTGGAGACTCCGAAACACACCCTGTTTAAGAGCTAAGCTGGAAACAGCATA
CRISPRisgRNA_3269	RP11-299G20.2	Gene Target	GCAGGGGATGTGTCTCGTTC	TATCCCTTGGAGAACCACCTTGTTGGCAGGGGATGTGTCTCGTTCGTTTAAGAGCTAAGCTGGAAACAGCATA
CRISPRisgRNA_3270	RP11-299G20.2	Gene Target	GAACACCAACGTCTGGAATC	TATCCCTTGGAGAACCACCTTGTTGGAACACCAACGTCTGGAATCGTTTAAGAGCTAAGCTGGAAACAGCATA
CRISPRisgRNA_3271	RP11-299G20.2	Gene Target	GGGTGTGTTTCGGAGTCTGG	TATCCCTTGGAGAACCACCTTGTTGGGGTGTGTTTCGGAGTCTGGGTTTAAGAGCTAAGCTGGAAACAGCATA
CRISPRisgRNA_3272	RP11-299G20.2	Gene Target	GGCGTTCTTGCCGGAAGTCG	TATCCCTTGGAGAACCACCTTGTTGGGCGTTCTTGCCGGAAGTCGGTTTAAGAGCTAAGCTGGAAACAGCATA
CRISPRisgRNA_3273	RP11-299G20.2	Gene Target	GGACCCCTGATTCCAGACGT	TATCCCTTGGAGAACCACCTTGTTGGGACCCCTGATTCCAGACGTGTTTAAGAGCTAAGCTGGAAACAGCATA
CRISPRisgRNA_3274	RP11-299G20.2	Gene Target	GCGAAGAGCCACGCCTCCGG	TATCCCTTGGAGAACCACCTTGTTGGCGAAGAGCCACGCCTCCGGGTTTAAGAGCTAAGCTGGAAACAGCATA
CRISPRisgRNA_3275	RP11-299G20.2	Gene Target	GAGCCGTCGCGGGAACCCGT	TATCCCTTGGAGAACCACCTTGTTGGAGCCGTCGCGGGAACCCGTGTTTAAGAGCTAAGCTGGAAACAGCATA
CRISPRisgRNA_3276	RP11-299G20.2	Gene Target	GACACTGTAGCCCGGAGCCA	TATCCCTTGGAGAACCACCTTGTTGGACACTGTAGCCCGGAGCCAGTTTAAGAGCTAAGCTGGAAACAGCATA
CRISPRisgRNA_3277	LA16c-358B7.3	Gene Target	Gctcaggtaacgtcccacag	TATCCCTTGGAGAACCACCTTGTTGGctcaggtaacgtcccacagGTTTAAGAGCTAAGCTGGAAACAGCATA
CRISPRisgRNA_3278	LA16c-358B7.3	Gene Target	Gggtgttgggccaccacact	TATCCCTTGGAGAACCACCTTGTTGGggtgttgggccaccacactGTTTAAGAGCTAAGCTGGAAACAGCATA
CRISPRisgRNA_3279	LA16c-358B7.3	Gene Target	GggccTAGAAATCATTTTcc	TATCCCTTGGAGAACCACCTTGTTGGggccTAGAAATCATTTTccGTTTAAGAGCTAAGCTGGAAACAGCATA
CRISPRisgRNA_3280	LA16c-358B7.3	Gene Target	Gtgggacgttacctgagccc	TATCCCTTGGAGAACCACCTTGTTGGtgggacgttacctgagcccGTTTAAGAGCTAAGCTGGAAACAGCATA
CRISPRisgRNA_3281	LA16c-358B7.3	Gene Target	Ggcactttgcaaggccactg	TATCCCTTGGAGAACCACCTTGTTGGgcactttgcaaggccactgGTTTAAGAGCTAAGCTGGAAACAGCATA
CRISPRisgRNA_3282	LA16c-358B7.3	Gene Target	GATGATTTCTAggccaagtg	TATCCCTTGGAGAACCACCTTGTTGGATGATTTCTAggccaagtgGTTTAAGAGCTAAGCTGGAAACAGCATA
CRISPRisgRNA_3283	LA16c-358B7.3	Gene Target	Gaaaattaagccggggatga	TATCCCTTGGAGAACCACCTTGTTGGaaaattaagccggggatgaGTTTAAGAGCTAAGCTGGAAACAGCATA
CRISPRisgRNA_3284	LA16c-358B7.3	Gene Target	Ggagagcaggtcttgccatg	TATCCCTTGGAGAACCACCTTGTTGGgagagcaggtcttgccatgGTTTAAGAGCTAAGCTGGAAACAGCATA
CRISPRisgRNA_3285	LA16c-358B7.3	Gene Target	Gttttttttttaaagagagc	TATCCCTTGGAGAACCACCTTGTTGGttttttttttaaagagagcGTTTAAGAGCTAAGCTGGAAACAGCATA
CRISPRisgRNA_3286	LA16c-358B7.3	Gene Target	Gaaaaaaaaaaattaagccg	TATCCCTTGGAGAACCACCTTGTTGGaaaaaaaaaaattaagccgGTTTAAGAGCTAAGCTGGAAACAGCATA
CRISPRisgRNA_3287	LA16c-390E6.5	Gene Target	GCAAGGTGTCCGAGTGTGTT	TATCCCTTGGAGAACCACCTTGTTGGCAAGGTGTCCGAGTGTGTTGTTTAAGAGCTAAGCTGGAAACAGCATA
CRISPRisgRNA_3288	LA16c-390E6.5	Gene Target	GCGTTCAGACCCAACACACT	TATCCCTTGGAGAACCACCTTGTTGGCGTTCAGACCCAACACACTGTTTAAGAGCTAAGCTGGAAACAGCATA
CRISPRisgRNA_3289	LA16c-390E6.5	Gene Target	GCTGGCAAAGGCGGGCTGAG	TATCCCTTGGAGAACCACCTTGTTGGCTGGCAAAGGCGGGCTGAGGTTTAAGAGCTAAGCTGGAAACAGCATA
CRISPRisgRNA_3290	LA16c-390E6.5	Gene Target	GGGAGGGACGACGCTGGCAA	TATCCCTTGGAGAACCACCTTGTTGGGGAGGGACGACGCTGGCAAGTTTAAGAGCTAAGCTGGAAACAGCATA
CRISPRisgRNA_3291	LA16c-390E6.5	Gene Target	GTCACCACCTGAGGGCCCCT	TATCCCTTGGAGAACCACCTTGTTGGTCACCACCTGAGGGCCCCTGTTTAAGAGCTAAGCTGGAAACAGCATA
CRISPRisgRNA_3292	LA16c-390E6.5	Gene Target	GGCCTCTGCCGCCCCGTGAG	TATCCCTTGGAGAACCACCTTGTTGGGCCTCTGCCGCCCCGTGAGGTTTAAGAGCTAAGCTGGAAACAGCATA
CRISPRisgRNA_3293	LA16c-390E6.5	Gene Target	GCTGGGTCTGGGGCCGCCAC	TATCCCTTGGAGAACCACCTTGTTGGCTGGGTCTGGGGCCGCCACGTTTAAGAGCTAAGCTGGAAACAGCATA
CRISPRisgRNA_3294	LA16c-390E6.5	Gene Target	GGGGACGACGCTGGCAAAGG	TATCCCTTGGAGAACCACCTTGTTGGGGGACGACGCTGGCAAAGGGTTTAAGAGCTAAGCTGGAAACAGCATA
CRISPRisgRNA_3295	LA16c-390E6.5	Gene Target	GGCCCCCACCTCACCACCTG	TATCCCTTGGAGAACCACCTTGTTGGGCCCCCACCTCACCACCTGGTTTAAGAGCTAAGCTGGAAACAGCATA
CRISPRisgRNA_3296	LA16c-390E6.5	Gene Target	GACCAAGCGCAGGTGCAGCG	TATCCCTTGGAGAACCACCTTGTTGGACCAAGCGCAGGTGCAGCGGTTTAAGAGCTAAGCTGGAAACAGCATA
CRISPRisgRNA_3297	LA16c-361A3.3	Gene Target	GGCACCCACCTAGAGGGCAC	TATCCCTTGGAGAACCACCTTGTTGGGCACCCACCTAGAGGGCACGTTTAAGAGCTAAGCTGGAAACAGCATA
CRISPRisgRNA_3298	LA16c-361A3.3	Gene Target	GTCGTGGGAAAGCAGACTCC	TATCCCTTGGAGAACCACCTTGTTGGTCGTGGGAAAGCAGACTCCGTTTAAGAGCTAAGCTGGAAACAGCATA
CRISPRisgRNA_3299	LA16c-361A3.3	Gene Target	GtccatcgtggTATGAGAAA	TATCCCTTGGAGAACCACCTTGTTGGtccatcgtggTATGAGAAAGTTTAAGAGCTAAGCTGGAAACAGCATA
CRISPRisgRNA_3300	LA16c-361A3.3	Gene Target	GGACTGCCTCACGGTCTCGT	TATCCCTTGGAGAACCACCTTGTTGGGACTGCCTCACGGTCTCGTGTTTAAGAGCTAAGCTGGAAACAGCATA
CRISPRisgRNA_3301	LA16c-361A3.3	Gene Target	GGCTTTCCCACGAGACCGTG	TATCCCTTGGAGAACCACCTTGTTGGGCTTTCCCACGAGACCGTGGTTTAAGAGCTAAGCTGGAAACAGCATA
CRISPRisgRNA_3302	LA16c-361A3.3	Gene Target	Gagtgactcggcctccatcg	TATCCCTTGGAGAACCACCTTGTTGGagtgactcggcctccatcgGTTTAAGAGCTAAGCTGGAAACAGCATA
CRISPRisgRNA_3303	LA16c-361A3.3	Gene Target	GTGAGAAAAGGACTGCCTCA	TATCCCTTGGAGAACCACCTTGTTGGTGAGAAAAGGACTGCCTCAGTTTAAGAGCTAAGCTGGAAACAGCATA
CRISPRisgRNA_3304	LA16c-361A3.3	Gene Target	GCCTGCAGCACCCACCTAGA	TATCCCTTGGAGAACCACCTTGTTGGCCTGCAGCACCCACCTAGAGTTTAAGAGCTAAGCTGGAAACAGCATA
CRISPRisgRNA_3305	LA16c-361A3.3	Gene Target	GAGGCCACAGAGTCCCTGGT	TATCCCTTGGAGAACCACCTTGTTGGAGGCCACAGAGTCCCTGGTGTTTAAGAGCTAAGCTGGAAACAGCATA
CRISPRisgRNA_3306	LA16c-361A3.3	Gene Target	GTGGCCAGTGCCCTCTAGGT	TATCCCTTGGAGAACCACCTTGTTGGTGGCCAGTGCCCTCTAGGTGTTTAAGAGCTAAGCTGGAAACAGCATA
CRISPRisgRNA_3307	RP11-304L19.4	Gene Target	GGGCAGCTTGACTGGGGAGC	TATCCCTTGGAGAACCACCTTGTTGGGGCAGCTTGACTGGGGAGCGTTTAAGAGCTAAGCTGGAAACAGCATA
CRISPRisgRNA_3308	RP11-304L19.4	Gene Target	GGAGGGACCCCCACATCACG	TATCCCTTGGAGAACCACCTTGTTGGGAGGGACCCCCACATCACGGTTTAAGAGCTAAGCTGGAAACAGCATA
CRISPRisgRNA_3309	RP11-304L19.4	Gene Target	GGGGAGGTAACTGGGTGCAC	TATCCCTTGGAGAACCACCTTGTTGGGGGAGGTAACTGGGTGCACGTTTAAGAGCTAAGCTGGAAACAGCATA
CRISPRisgRNA_3310	RP11-304L19.4	Gene Target	GAAGCAACCCCGTGATGTGG	TATCCCTTGGAGAACCACCTTGTTGGAAGCAACCCCGTGATGTGGGTTTAAGAGCTAAGCTGGAAACAGCATA
CRISPRisgRNA_3311	RP11-304L19.4	Gene Target	GCCCGTGCTCAGAGCCTGAA	TATCCCTTGGAGAACCACCTTGTTGGCCCGTGCTCAGAGCCTGAAGTTTAAGAGCTAAGCTGGAAACAGCATA
CRISPRisgRNA_3312	RP11-304L19.4	Gene Target	GCTCAGAGCCTGAAAGGCAG	TATCCCTTGGAGAACCACCTTGTTGGCTCAGAGCCTGAAAGGCAGGTTTAAGAGCTAAGCTGGAAACAGCATA
CRISPRisgRNA_3313	RP11-304L19.4	Gene Target	GCCTACGCTGCCCCAGGTGA	TATCCCTTGGAGAACCACCTTGTTGGCCTACGCTGCCCCAGGTGAGTTTAAGAGCTAAGCTGGAAACAGCATA
CRISPRisgRNA_3314	RP11-304L19.4	Gene Target	GGCCCCAGGTGAGGGATGAG	TATCCCTTGGAGAACCACCTTGTTGGGCCCCAGGTGAGGGATGAGGTTTAAGAGCTAAGCTGGAAACAGCATA
CRISPRisgRNA_3315	RP11-304L19.4	Gene Target	GGCCTTTCAGGCTCTGAGCA	TATCCCTTGGAGAACCACCTTGTTGGGCCTTTCAGGCTCTGAGCAGTTTAAGAGCTAAGCTGGAAACAGCATA
CRISPRisgRNA_3316	RP11-304L19.4	Gene Target	GTGCACACCTACGCTGCCCC	TATCCCTTGGAGAACCACCTTGTTGGTGCACACCTACGCTGCCCCGTTTAAGAGCTAAGCTGGAAACAGCATA
CRISPRisgRNA_3317	RP11-304L19.2	Gene Target	GCAGGGCCAGAGCCCCTAGT	TATCCCTTGGAGAACCACCTTGTTGGCAGGGCCAGAGCCCCTAGTGTTTAAGAGCTAAGCTGGAAACAGCATA
CRISPRisgRNA_3318	RP11-304L19.2	Gene Target	GATGGCCTCTGGCCTACTAG	TATCCCTTGGAGAACCACCTTGTTGGATGGCCTCTGGCCTACTAGGTTTAAGAGCTAAGCTGGAAACAGCATA
CRISPRisgRNA_3319	RP11-304L19.2	Gene Target	GTCTGGCCTACTAGGGGCTC	TATCCCTTGGAGAACCACCTTGTTGGTCTGGCCTACTAGGGGCTCGTTTAAGAGCTAAGCTGGAAACAGCATA
CRISPRisgRNA_3320	RP11-304L19.2	Gene Target	GCCCTATGCCGAGTGCCACA	TATCCCTTGGAGAACCACCTTGTTGGCCCTATGCCGAGTGCCACAGTTTAAGAGCTAAGCTGGAAACAGCATA
CRISPRisgRNA_3321	RP11-304L19.2	Gene Target	GCCAGTCGTGCCAGCATGCG	TATCCCTTGGAGAACCACCTTGTTGGCCAGTCGTGCCAGCATGCGGTTTAAGAGCTAAGCTGGAAACAGCATA
CRISPRisgRNA_3322	RP11-304L19.2	Gene Target	GGGGCTCACTCCGGGTGGGC	TATCCCTTGGAGAACCACCTTGTTGGGGGCTCACTCCGGGTGGGCGTTTAAGAGCTAAGCTGGAAACAGCATA
CRISPRisgRNA_3323	RP11-304L19.2	Gene Target	GCTCACTCCGGGTGGGCTGG	TATCCCTTGGAGAACCACCTTGTTGGCTCACTCCGGGTGGGCTGGGTTTAAGAGCTAAGCTGGAAACAGCATA
CRISPRisgRNA_3324	RP11-304L19.2	Gene Target	GCGGAGTGAGCCCCGCATGC	TATCCCTTGGAGAACCACCTTGTTGGCGGAGTGAGCCCCGCATGCGTTTAAGAGCTAAGCTGGAAACAGCATA
CRISPRisgRNA_3325	RP11-304L19.2	Gene Target	GGGGGATTCGGCAAAGCTGA	TATCCCTTGGAGAACCACCTTGTTGGGGGGATTCGGCAAAGCTGAGTTTAAGAGCTAAGCTGGAAACAGCATA
CRISPRisgRNA_3326	RP11-304L19.2	Gene Target	GAGTGAGTGGCCGTGGGTCA	TATCCCTTGGAGAACCACCTTGTTGGAGTGAGTGGCCGTGGGTCAGTTTAAGAGCTAAGCTGGAAACAGCATA
CRISPRisgRNA_3327	RP11-77H9.2	Gene Target	GATGATTGCACGTATCAGGG	TATCCCTTGGAGAACCACCTTGTTGGATGATTGCACGTATCAGGGGTTTAAGAGCTAAGCTGGAAACAGCATA
CRISPRisgRNA_3328	RP11-77H9.2	Gene Target	GCAGGGTGGGTATTAGACTA	TATCCCTTGGAGAACCACCTTGTTGGCAGGGTGGGTATTAGACTAGTTTAAGAGCTAAGCTGGAAACAGCATA
CRISPRisgRNA_3329	RP11-77H9.2	Gene Target	GGCGGGAGCTTCGTTCCAGG	TATCCCTTGGAGAACCACCTTGTTGGGCGGGAGCTTCGTTCCAGGGTTTAAGAGCTAAGCTGGAAACAGCATA
CRISPRisgRNA_3330	RP11-77H9.2	Gene Target	GCCCCATCAAGGTGACATGC	TATCCCTTGGAGAACCACCTTGTTGGCCCCATCAAGGTGACATGCGTTTAAGAGCTAAGCTGGAAACAGCATA
CRISPRisgRNA_3331	RP11-77H9.2	Gene Target	GTACATGATTGCACGTATCA	TATCCCTTGGAGAACCACCTTGTTGGTACATGATTGCACGTATCAGTTTAAGAGCTAAGCTGGAAACAGCATA
CRISPRisgRNA_3332	RP11-77H9.2	Gene Target	GGTATCATCCTAGAATGATG	TATCCCTTGGAGAACCACCTTGTTGGGTATCATCCTAGAATGATGGTTTAAGAGCTAAGCTGGAAACAGCATA
CRISPRisgRNA_3333	RP11-77H9.2	Gene Target	GGGTAATGAGAAACCAGGAC	TATCCCTTGGAGAACCACCTTGTTGGGGTAATGAGAAACCAGGACGTTTAAGAGCTAAGCTGGAAACAGCATA
CRISPRisgRNA_3334	RP11-77H9.2	Gene Target	GCACAGACCCACCAAGAGGG	TATCCCTTGGAGAACCACCTTGTTGGCACAGACCCACCAAGAGGGGTTTAAGAGCTAAGCTGGAAACAGCATA
CRISPRisgRNA_3335	RP11-77H9.2	Gene Target	GGGGTATTAGACTAGGGGGC	TATCCCTTGGAGAACCACCTTGTTGGGGGTATTAGACTAGGGGGCGTTTAAGAGCTAAGCTGGAAACAGCATA
CRISPRisgRNA_3336	RP11-77H9.2	Gene Target	GCACAGAGCCGGTCCGAATC	TATCCCTTGGAGAACCACCTTGTTGGCACAGAGCCGGTCCGAATCGTTTAAGAGCTAAGCTGGAAACAGCATA
CRISPRisgRNA_3337	RP11-473I1.10	Gene Target	GTTGGTATTAATTCAACTCT	TATCCCTTGGAGAACCACCTTGTTGGTTGGTATTAATTCAACTCTGTTTAAGAGCTAAGCTGGAAACAGCATA
CRISPRisgRNA_3338	RP11-473I1.10	Gene Target	Gcagaagagaagccaaggta	TATCCCTTGGAGAACCACCTTGTTGGcagaagagaagccaaggtaGTTTAAGAGCTAAGCTGGAAACAGCATA
CRISPRisgRNA_3339	RP11-473I1.10	Gene Target	Gcagggcctgaggacaggtc	TATCCCTTGGAGAACCACCTTGTTGGcagggcctgaggacaggtcGTTTAAGAGCTAAGCTGGAAACAGCATA
CRISPRisgRNA_3340	RP11-473I1.10	Gene Target	Ggcctgaggacaggtcaggc	TATCCCTTGGAGAACCACCTTGTTGGgcctgaggacaggtcaggcGTTTAAGAGCTAAGCTGGAAACAGCATA
CRISPRisgRNA_3341	RP11-473I1.10	Gene Target	GtaaggagaagctctagAAA	TATCCCTTGGAGAACCACCTTGTTGGtaaggagaagctctagAAAGTTTAAGAGCTAAGCTGGAAACAGCATA
CRISPRisgRNA_3342	RP11-473I1.10	Gene Target	GGAGGACCAATGAGAATGGC	TATCCCTTGGAGAACCACCTTGTTGGGAGGACCAATGAGAATGGCGTTTAAGAGCTAAGCTGGAAACAGCATA
CRISPRisgRNA_3343	RP11-473I1.10	Gene Target	Gggcttctcttctgccacat	TATCCCTTGGAGAACCACCTTGTTGGggcttctcttctgccacatGTTTAAGAGCTAAGCTGGAAACAGCATA
CRISPRisgRNA_3344	RP11-473I1.10	Gene Target	GctagAAAAGGGATGAACAG	TATCCCTTGGAGAACCACCTTGTTGGctagAAAAGGGATGAACAGGTTTAAGAGCTAAGCTGGAAACAGCATA
CRISPRisgRNA_3345	RP11-473I1.10	Gene Target	Gcgtaatctagggcagtgac	TATCCCTTGGAGAACCACCTTGTTGGcgtaatctagggcagtgacGTTTAAGAGCTAAGCTGGAAACAGCATA
CRISPRisgRNA_3346	RP11-473I1.10	Gene Target	Gctagagcttctccttacct	TATCCCTTGGAGAACCACCTTGTTGGctagagcttctccttacctGTTTAAGAGCTAAGCTGGAAACAGCATA
CRISPRisgRNA_3347	AC003003.5	Gene Target	Gcagtgcaggattccagtct	TATCCCTTGGAGAACCACCTTGTTGGcagtgcaggattccagtctGTTTAAGAGCTAAGCTGGAAACAGCATA
CRISPRisgRNA_3348	AC003003.5	Gene Target	GTCCAAGGCGGCAGGAGACC	TATCCCTTGGAGAACCACCTTGTTGGTCCAAGGCGGCAGGAGACCGTTTAAGAGCTAAGCTGGAAACAGCATA
CRISPRisgRNA_3349	AC003003.5	Gene Target	Gtcttgggcatctttccttg	TATCCCTTGGAGAACCACCTTGTTGGtcttgggcatctttccttgGTTTAAGAGCTAAGCTGGAAACAGCATA
CRISPRisgRNA_3350	AC003003.5	Gene Target	Gcacagtgctgagaaagtct	TATCCCTTGGAGAACCACCTTGTTGGcacagtgctgagaaagtctGTTTAAGAGCTAAGCTGGAAACAGCATA
CRISPRisgRNA_3351	AC003003.5	Gene Target	GCAAGGCAGTGAATCCAAGG	TATCCCTTGGAGAACCACCTTGTTGGCAAGGCAGTGAATCCAAGGGTTTAAGAGCTAAGCTGGAAACAGCATA
CRISPRisgRNA_3352	AC003003.5	Gene Target	Gggcagctccaaagaggcag	TATCCCTTGGAGAACCACCTTGTTGGggcagctccaaagaggcagGTTTAAGAGCTAAGCTGGAAACAGCATA
CRISPRisgRNA_3353	AC003003.5	Gene Target	Gatgtcaggggtaatggtgc	TATCCCTTGGAGAACCACCTTGTTGGatgtcaggggtaatggtgcGTTTAAGAGCTAAGCTGGAAACAGCATA
CRISPRisgRNA_3354	AC003003.5	Gene Target	Gttccttggggactccccat	TATCCCTTGGAGAACCACCTTGTTGGttccttggggactccccatGTTTAAGAGCTAAGCTGGAAACAGCATA
CRISPRisgRNA_3355	AC003003.5	Gene Target	Gcagtgactcagcatgtcag	TATCCCTTGGAGAACCACCTTGTTGGcagtgactcagcatgtcagGTTTAAGAGCTAAGCTGGAAACAGCATA
CRISPRisgRNA_3356	AC003003.5	Gene Target	GGGTCCTCCTGAAGGCGATC	TATCCCTTGGAGAACCACCTTGTTGGGGTCCTCCTGAAGGCGATCGTTTAAGAGCTAAGCTGGAAACAGCATA
CRISPRisgRNA_3357	CRYM-AS1	Gene Target	GGGAGGTGGAAACGCCGGAG	TATCCCTTGGAGAACCACCTTGTTGGGGAGGTGGAAACGCCGGAGGTTTAAGAGCTAAGCTGGAAACAGCATA
CRISPRisgRNA_3358	CRYM-AS1	Gene Target	GTACACGGAGGTGGAAACGC	TATCCCTTGGAGAACCACCTTGTTGGTACACGGAGGTGGAAACGCGTTTAAGAGCTAAGCTGGAAACAGCATA
CRISPRisgRNA_3359	CRYM-AS1	Gene Target	GCATGAGAAATACACGGAGG	TATCCCTTGGAGAACCACCTTGTTGGCATGAGAAATACACGGAGGGTTTAAGAGCTAAGCTGGAAACAGCATA
CRISPRisgRNA_3360	CRYM-AS1	Gene Target	GGAGCATGAGAAATACACGG	TATCCCTTGGAGAACCACCTTGTTGGGAGCATGAGAAATACACGGGTTTAAGAGCTAAGCTGGAAACAGCATA
CRISPRisgRNA_3361	CRYM-AS1	Gene Target	GCGGAGTGGCTGGCGGGTAA	TATCCCTTGGAGAACCACCTTGTTGGCGGAGTGGCTGGCGGGTAAGTTTAAGAGCTAAGCTGGAAACAGCATA
CRISPRisgRNA_3362	CRYM-AS1	Gene Target	GGTGGAAACGCCGGAGTGGC	TATCCCTTGGAGAACCACCTTGTTGGGTGGAAACGCCGGAGTGGCGTTTAAGAGCTAAGCTGGAAACAGCATA
CRISPRisgRNA_3363	CRYM-AS1	Gene Target	GGGCTGGCGGGTAAAGGCAG	TATCCCTTGGAGAACCACCTTGTTGGGGCTGGCGGGTAAAGGCAGGTTTAAGAGCTAAGCTGGAAACAGCATA
CRISPRisgRNA_3364	CRYM-AS1	Gene Target	GGCAAGCATTATAGAACGTG	TATCCCTTGGAGAACCACCTTGTTGGGCAAGCATTATAGAACGTGGTTTAAGAGCTAAGCTGGAAACAGCATA
CRISPRisgRNA_3365	CRYM-AS1	Gene Target	GCAGCGGGCGCAGATGAAGC	TATCCCTTGGAGAACCACCTTGTTGGCAGCGGGCGCAGATGAAGCGTTTAAGAGCTAAGCTGGAAACAGCATA
CRISPRisgRNA_3366	CRYM-AS1	Gene Target	GAAACGCCGGAGTGGCTGGC	TATCCCTTGGAGAACCACCTTGTTGGAAACGCCGGAGTGGCTGGCGTTTAAGAGCTAAGCTGGAAACAGCATA
CRISPRisgRNA_3367	CRYM-AS1	Gene Target	Ggagaactttaaggtggtct	TATCCCTTGGAGAACCACCTTGTTGGgagaactttaaggtggtctGTTTAAGAGCTAAGCTGGAAACAGCATA
CRISPRisgRNA_3368	CRYM-AS1	Gene Target	Gaagttttgggcctagagtc	TATCCCTTGGAGAACCACCTTGTTGGaagttttgggcctagagtcGTTTAAGAGCTAAGCTGGAAACAGCATA
CRISPRisgRNA_3369	CRYM-AS1	Gene Target	Gttctcagcttgacttgaaa	TATCCCTTGGAGAACCACCTTGTTGGttctcagcttgacttgaaaGTTTAAGAGCTAAGCTGGAAACAGCATA
CRISPRisgRNA_3370	CRYM-AS1	Gene Target	GTGGAAATTAAGCAATTACA	TATCCCTTGGAGAACCACCTTGTTGGTGGAAATTAAGCAATTACAGTTTAAGAGCTAAGCTGGAAACAGCATA
CRISPRisgRNA_3371	CRYM-AS1	Gene Target	GCTTGGATGCAACCCTTGTA	TATCCCTTGGAGAACCACCTTGTTGGCTTGGATGCAACCCTTGTAGTTTAAGAGCTAAGCTGGAAACAGCATA
CRISPRisgRNA_3372	CRYM-AS1	Gene Target	GGCAACCCTTGTAAGGGAAA	TATCCCTTGGAGAACCACCTTGTTGGGCAACCCTTGTAAGGGAAAGTTTAAGAGCTAAGCTGGAAACAGCATA
CRISPRisgRNA_3373	CRYM-AS1	Gene Target	GGGTTGCATCCAAGTTATGA	TATCCCTTGGAGAACCACCTTGTTGGGGTTGCATCCAAGTTATGAGTTTAAGAGCTAAGCTGGAAACAGCATA
CRISPRisgRNA_3374	CRYM-AS1	Gene Target	GGTTCAGTGCTTTTTAGAAA	TATCCCTTGGAGAACCACCTTGTTGGGTTCAGTGCTTTTTAGAAAGTTTAAGAGCTAAGCTGGAAACAGCATA
CRISPRisgRNA_3375	CRYM-AS1	Gene Target	GATCCAAGTTATGAGGGATA	TATCCCTTGGAGAACCACCTTGTTGGATCCAAGTTATGAGGGATAGTTTAAGAGCTAAGCTGGAAACAGCATA
CRISPRisgRNA_3376	CRYM-AS1	Gene Target	GAAATGCCTGAAAATTATTA	TATCCCTTGGAGAACCACCTTGTTGGAAATGCCTGAAAATTATTAGTTTAAGAGCTAAGCTGGAAACAGCATA
CRISPRisgRNA_3377	CTD-2196E14.5	Gene Target	Ggactaatcaatttaagtat	TATCCCTTGGAGAACCACCTTGTTGGgactaatcaatttaagtatGTTTAAGAGCTAAGCTGGAAACAGCATA
CRISPRisgRNA_3378	CTD-2196E14.5	Gene Target	Ggcttacactgtggttgtag	TATCCCTTGGAGAACCACCTTGTTGGgcttacactgtggttgtagGTTTAAGAGCTAAGCTGGAAACAGCATA
CRISPRisgRNA_3379	CTD-2196E14.5	Gene Target	Gcacagtgtaagctccgtgg	TATCCCTTGGAGAACCACCTTGTTGGcacagtgtaagctccgtggGTTTAAGAGCTAAGCTGGAAACAGCATA
CRISPRisgRNA_3380	CTD-2196E14.5	Gene Target	Gaaccacagtgtaagctccg	TATCCCTTGGAGAACCACCTTGTTGGaaccacagtgtaagctccgGTTTAAGAGCTAAGCTGGAAACAGCATA
CRISPRisgRNA_3381	CTD-2196E14.5	Gene Target	GctatcatggTAAGAGTCAG	TATCCCTTGGAGAACCACCTTGTTGGctatcatggTAAGAGTCAGGTTTAAGAGCTAAGCTGGAAACAGCATA
CRISPRisgRNA_3382	CTD-2196E14.5	Gene Target	Gatatcagtgacttctatca	TATCCCTTGGAGAACCACCTTGTTGGatatcagtgacttctatcaGTTTAAGAGCTAAGCTGGAAACAGCATA
CRISPRisgRNA_3383	CTD-2196E14.5	Gene Target	Gggccacagtgtgagccatg	TATCCCTTGGAGAACCACCTTGTTGGggccacagtgtgagccatgGTTTAAGAGCTAAGCTGGAAACAGCATA
CRISPRisgRNA_3384	CTD-2196E14.5	Gene Target	Ggtgtgagccatgtggtgtc	TATCCCTTGGAGAACCACCTTGTTGGgtgtgagccatgtggtgtcGTTTAAGAGCTAAGCTGGAAACAGCATA
CRISPRisgRNA_3385	CTD-2196E14.5	Gene Target	Gcctgaggctgcagtacatc	TATCCCTTGGAGAACCACCTTGTTGGcctgaggctgcagtacatcGTTTAAGAGCTAAGCTGGAAACAGCATA
CRISPRisgRNA_3386	CTD-2196E14.5	Gene Target	Gaggacatgttggactatgt	TATCCCTTGGAGAACCACCTTGTTGGaggacatgttggactatgtGTTTAAGAGCTAAGCTGGAAACAGCATA
CRISPRisgRNA_3387	IL21R-AS1	Gene Target	Ggaccctctgtagccagatg	TATCCCTTGGAGAACCACCTTGTTGGgaccctctgtagccagatgGTTTAAGAGCTAAGCTGGAAACAGCATA
CRISPRisgRNA_3388	IL21R-AS1	Gene Target	Gggccccatctggctacaga	TATCCCTTGGAGAACCACCTTGTTGGggccccatctggctacagaGTTTAAGAGCTAAGCTGGAAACAGCATA
CRISPRisgRNA_3389	IL21R-AS1	Gene Target	Gccagtcccagccagtcaca	TATCCCTTGGAGAACCACCTTGTTGGccagtcccagccagtcacaGTTTAAGAGCTAAGCTGGAAACAGCATA
CRISPRisgRNA_3390	IL21R-AS1	Gene Target	GgtaaggaGGGTACTGGGAG	TATCCCTTGGAGAACCACCTTGTTGGgtaaggaGGGTACTGGGAGGTTTAAGAGCTAAGCTGGAAACAGCATA
CRISPRisgRNA_3391	IL21R-AS1	Gene Target	Gctgccatgtgcccagcata	TATCCCTTGGAGAACCACCTTGTTGGctgccatgtgcccagcataGTTTAAGAGCTAAGCTGGAAACAGCATA
CRISPRisgRNA_3392	IL21R-AS1	Gene Target	Gatgctgttcaccatatgct	TATCCCTTGGAGAACCACCTTGTTGGatgctgttcaccatatgctGTTTAAGAGCTAAGCTGGAAACAGCATA
CRISPRisgRNA_3393	IL21R-AS1	Gene Target	Ggattactaagctgtaagga	TATCCCTTGGAGAACCACCTTGTTGGgattactaagctgtaaggaGTTTAAGAGCTAAGCTGGAAACAGCATA
CRISPRisgRNA_3394	IL21R-AS1	Gene Target	Ggggacagacataccctagc	TATCCCTTGGAGAACCACCTTGTTGGgggacagacataccctagcGTTTAAGAGCTAAGCTGGAAACAGCATA
CRISPRisgRNA_3395	IL21R-AS1	Gene Target	Ggggagtggctatgtgaacc	TATCCCTTGGAGAACCACCTTGTTGGgggagtggctatgtgaaccGTTTAAGAGCTAAGCTGGAAACAGCATA
CRISPRisgRNA_3396	IL21R-AS1	Gene Target	GGTACCTAGATCAAGAGGTG	TATCCCTTGGAGAACCACCTTGTTGGGTACCTAGATCAAGAGGTGGTTTAAGAGCTAAGCTGGAAACAGCATA
CRISPRisgRNA_3397	AC009133.15	Gene Target	GGGAGGGAGGGACGCGACGG	TATCCCTTGGAGAACCACCTTGTTGGGGAGGGAGGGACGCGACGGGTTTAAGAGCTAAGCTGGAAACAGCATA
CRISPRisgRNA_3398	AC009133.15	Gene Target	GGAGAAGCCCTACCAGTGCC	TATCCCTTGGAGAACCACCTTGTTGGGAGAAGCCCTACCAGTGCCGTTTAAGAGCTAAGCTGGAAACAGCATA
CRISPRisgRNA_3399	AC009133.15	Gene Target	GTGGGGAGGGAGGGACGCGA	TATCCCTTGGAGAACCACCTTGTTGGTGGGGAGGGAGGGACGCGAGTTTAAGAGCTAAGCTGGAAACAGCATA
CRISPRisgRNA_3400	AC009133.15	Gene Target	GGGCCTGGCCGTGGCTGGCG	TATCCCTTGGAGAACCACCTTGTTGGGGCCTGGCCGTGGCTGGCGGTTTAAGAGCTAAGCTGGAAACAGCATA
CRISPRisgRNA_3401	AC009133.15	Gene Target	GGCCTGCGAGATGTGTGGCA	TATCCCTTGGAGAACCACCTTGTTGGGCCTGCGAGATGTGTGGCAGTTTAAGAGCTAAGCTGGAAACAGCATA
CRISPRisgRNA_3402	AC009133.15	Gene Target	GAGGTGGTAGACGTCGCGGA	TATCCCTTGGAGAACCACCTTGTTGGAGGTGGTAGACGTCGCGGAGTTTAAGAGCTAAGCTGGAAACAGCATA
CRISPRisgRNA_3403	AC009133.15	Gene Target	GGGCCGCCCGCTAGGCCGTG	TATCCCTTGGAGAACCACCTTGTTGGGGCCGCCCGCTAGGCCGTGGTTTAAGAGCTAAGCTGGAAACAGCATA
CRISPRisgRNA_3404	AC009133.15	Gene Target	GGAAGCGCTGCTGGCACACC	TATCCCTTGGAGAACCACCTTGTTGGGAAGCGCTGCTGGCACACCGTTTAAGAGCTAAGCTGGAAACAGCATA
CRISPRisgRNA_3405	AC009133.15	Gene Target	GGGCACACCGGGCACTGGTA	TATCCCTTGGAGAACCACCTTGTTGGGGCACACCGGGCACTGGTAGTTTAAGAGCTAAGCTGGAAACAGCATA
CRISPRisgRNA_3406	AC009133.15	Gene Target	GCTCCCTCCCCACGGCCTAG	TATCCCTTGGAGAACCACCTTGTTGGCTCCCTCCCCACGGCCTAGGTTTAAGAGCTAAGCTGGAAACAGCATA
CRISPRisgRNA_3407	AC009133.14	Gene Target	GACATGCAGACCCATCTggg	TATCCCTTGGAGAACCACCTTGTTGGACATGCAGACCCATCTgggGTTTAAGAGCTAAGCTGGAAACAGCATA
CRISPRisgRNA_3408	AC009133.14	Gene Target	GGGCCACATGCAGACCCATC	TATCCCTTGGAGAACCACCTTGTTGGGGCCACATGCAGACCCATCGTTTAAGAGCTAAGCTGGAAACAGCATA
CRISPRisgRNA_3409	AC009133.14	Gene Target	GCTGCATGTGGCCGGCCAGC	TATCCCTTGGAGAACCACCTTGTTGGCTGCATGTGGCCGGCCAGCGTTTAAGAGCTAAGCTGGAAACAGCATA
CRISPRisgRNA_3410	AC009133.14	Gene Target	GGCGTCTCCCGGGACAGGGG	TATCCCTTGGAGAACCACCTTGTTGGGCGTCTCCCGGGACAGGGGGTTTAAGAGCTAAGCTGGAAACAGCATA
CRISPRisgRNA_3411	AC009133.14	Gene Target	GGGCGGAGACCCCAGAGACG	TATCCCTTGGAGAACCACCTTGTTGGGGCGGAGACCCCAGAGACGGTTTAAGAGCTAAGCTGGAAACAGCATA
CRISPRisgRNA_3412	AC009133.14	Gene Target	GCCAAGGATACCGTGGGAGG	TATCCCTTGGAGAACCACCTTGTTGGCCAAGGATACCGTGGGAGGGTTTAAGAGCTAAGCTGGAAACAGCATA
CRISPRisgRNA_3413	AC009133.14	Gene Target	GCCACGCGGTGAAGGACCAC	TATCCCTTGGAGAACCACCTTGTTGGCCACGCGGTGAAGGACCACGTTTAAGAGCTAAGCTGGAAACAGCATA
CRISPRisgRNA_3414	AC009133.14	Gene Target	GAGGAGATCAGCCCCGTCTC	TATCCCTTGGAGAACCACCTTGTTGGAGGAGATCAGCCCCGTCTCGTTTAAGAGCTAAGCTGGAAACAGCATA
CRISPRisgRNA_3415	AC009133.14	Gene Target	GCTACCAAGGATACCGTGGG	TATCCCTTGGAGAACCACCTTGTTGGCTACCAAGGATACCGTGGGGTTTAAGAGCTAAGCTGGAAACAGCATA
CRISPRisgRNA_3416	AC009133.14	Gene Target	GgggCCGCCCCCCCTGTCCC	TATCCCTTGGAGAACCACCTTGTTGGgggCCGCCCCCCCTGTCCCGTTTAAGAGCTAAGCTGGAAACAGCATA
CRISPRisgRNA_3417	AC009133.14	Gene Target	GCAACGGTCACCGGGATTCC	TATCCCTTGGAGAACCACCTTGTTGGCAACGGTCACCGGGATTCCGTTTAAGAGCTAAGCTGGAAACAGCATA
CRISPRisgRNA_3418	AC009133.14	Gene Target	GCCGGGATTCCTGGAAGAGA	TATCCCTTGGAGAACCACCTTGTTGGCCGGGATTCCTGGAAGAGAGTTTAAGAGCTAAGCTGGAAACAGCATA
CRISPRisgRNA_3419	AC009133.14	Gene Target	GCCTCCCGCCAACGGTCACC	TATCCCTTGGAGAACCACCTTGTTGGCCTCCCGCCAACGGTCACCGTTTAAGAGCTAAGCTGGAAACAGCATA
CRISPRisgRNA_3420	AC009133.14	Gene Target	GCCTGGAAGAGACGGGGATT	TATCCCTTGGAGAACCACCTTGTTGGCCTGGAAGAGACGGGGATTGTTTAAGAGCTAAGCTGGAAACAGCATA
CRISPRisgRNA_3421	AC009133.14	Gene Target	GAATCCCGGTGACCGTTGGC	TATCCCTTGGAGAACCACCTTGTTGGAATCCCGGTGACCGTTGGCGTTTAAGAGCTAAGCTGGAAACAGCATA
CRISPRisgRNA_3422	AC009133.14	Gene Target	GAAACGGAGAGGGTTCTGCG	TATCCCTTGGAGAACCACCTTGTTGGAAACGGAGAGGGTTCTGCGGTTTAAGAGCTAAGCTGGAAACAGCATA
CRISPRisgRNA_3423	AC009133.14	Gene Target	GAGGGGCCGGGGACTTAAGA	TATCCCTTGGAGAACCACCTTGTTGGAGGGGCCGGGGACTTAAGAGTTTAAGAGCTAAGCTGGAAACAGCATA
CRISPRisgRNA_3424	AC009133.14	Gene Target	GCGCCTCCTTCTTAAGTCCC	TATCCCTTGGAGAACCACCTTGTTGGCGCCTCCTTCTTAAGTCCCGTTTAAGAGCTAAGCTGGAAACAGCATA
CRISPRisgRNA_3425	AC009133.14	Gene Target	GGGCAGAAACTGGCGCTGGA	TATCCCTTGGAGAACCACCTTGTTGGGGCAGAAACTGGCGCTGGAGTTTAAGAGCTAAGCTGGAAACAGCATA
CRISPRisgRNA_3426	AC009133.14	Gene Target	GGGATTTGGGGGAAACGGAG	TATCCCTTGGAGAACCACCTTGTTGGGGATTTGGGGGAAACGGAGGTTTAAGAGCTAAGCTGGAAACAGCATA
CRISPRisgRNA_3427	RP11-196G11.2	Gene Target	GGGCTGTCAGGACCCATAGA	TATCCCTTGGAGAACCACCTTGTTGGGGCTGTCAGGACCCATAGAGTTTAAGAGCTAAGCTGGAAACAGCATA
CRISPRisgRNA_3428	RP11-196G11.2	Gene Target	GGCCCACAGGAAAAGTTCAA	TATCCCTTGGAGAACCACCTTGTTGGGCCCACAGGAAAAGTTCAAGTTTAAGAGCTAAGCTGGAAACAGCATA
CRISPRisgRNA_3429	RP11-196G11.2	Gene Target	GGGATTGAGCCTGGCATCCG	TATCCCTTGGAGAACCACCTTGTTGGGGATTGAGCCTGGCATCCGGTTTAAGAGCTAAGCTGGAAACAGCATA
CRISPRisgRNA_3430	RP11-196G11.2	Gene Target	GCAGAACCTCCTGGAAAAGG	TATCCCTTGGAGAACCACCTTGTTGGCAGAACCTCCTGGAAAAGGGTTTAAGAGCTAAGCTGGAAACAGCATA
CRISPRisgRNA_3431	RP11-196G11.2	Gene Target	GAGGTGGCCTGATGGCCAAG	TATCCCTTGGAGAACCACCTTGTTGGAGGTGGCCTGATGGCCAAGGTTTAAGAGCTAAGCTGGAAACAGCATA
CRISPRisgRNA_3432	RP11-196G11.2	Gene Target	GCCTGGCATCCGAGGCCACT	TATCCCTTGGAGAACCACCTTGTTGGCCTGGCATCCGAGGCCACTGTTTAAGAGCTAAGCTGGAAACAGCATA
CRISPRisgRNA_3433	RP11-196G11.2	Gene Target	GATCCAGAACCTCCTGGAAA	TATCCCTTGGAGAACCACCTTGTTGGATCCAGAACCTCCTGGAAAGTTTAAGAGCTAAGCTGGAAACAGCATA
CRISPRisgRNA_3434	RP11-196G11.2	Gene Target	GTGAGTGAGGGGCTAAGGGC	TATCCCTTGGAGAACCACCTTGTTGGTGAGTGAGGGGCTAAGGGCGTTTAAGAGCTAAGCTGGAAACAGCATA
CRISPRisgRNA_3435	RP11-196G11.2	Gene Target	GACTTTTCCTGTGGGCTGTC	TATCCCTTGGAGAACCACCTTGTTGGACTTTTCCTGTGGGCTGTCGTTTAAGAGCTAAGCTGGAAACAGCATA
CRISPRisgRNA_3436	RP11-196G11.2	Gene Target	GCCGAGGCCACTTGGCCATC	TATCCCTTGGAGAACCACCTTGTTGGCCGAGGCCACTTGGCCATCGTTTAAGAGCTAAGCTGGAAACAGCATA
CRISPRisgRNA_3437	RP11-388M20.6	Gene Target	GgtgcCACAATGCCCTGTAA	TATCCCTTGGAGAACCACCTTGTTGGgtgcCACAATGCCCTGTAAGTTTAAGAGCTAAGCTGGAAACAGCATA
CRISPRisgRNA_3438	RP11-388M20.6	Gene Target	GGGGATCTGAGTCCTTTACA	TATCCCTTGGAGAACCACCTTGTTGGGGGATCTGAGTCCTTTACAGTTTAAGAGCTAAGCTGGAAACAGCATA
CRISPRisgRNA_3439	RP11-388M20.6	Gene Target	GAGTCCTTTACAGGGCATTG	TATCCCTTGGAGAACCACCTTGTTGGAGTCCTTTACAGGGCATTGGTTTAAGAGCTAAGCTGGAAACAGCATA
CRISPRisgRNA_3440	RP11-388M20.6	Gene Target	GAGACTTATACACTGTTTCA	TATCCCTTGGAGAACCACCTTGTTGGAGACTTATACACTGTTTCAGTTTAAGAGCTAAGCTGGAAACAGCATA
CRISPRisgRNA_3441	RP11-388M20.6	Gene Target	GTATAAGTCTTAAAACTTTT	TATCCCTTGGAGAACCACCTTGTTGGTATAAGTCTTAAAACTTTTGTTTAAGAGCTAAGCTGGAAACAGCATA
CRISPRisgRNA_3442	RP11-388M20.6	Gene Target	Gcccttgaattcaggagttt	TATCCCTTGGAGAACCACCTTGTTGGcccttgaattcaggagtttGTTTAAGAGCTAAGCTGGAAACAGCATA
CRISPRisgRNA_3443	RP11-388M20.6	Gene Target	GAGCAACATTCAgggcattg	TATCCCTTGGAGAACCACCTTGTTGGAGCAACATTCAgggcattgGTTTAAGAGCTAAGCTGGAAACAGCATA
CRISPRisgRNA_3444	RP11-388M20.6	Gene Target	Gtcaaggcaggcaggaggtc	TATCCCTTGGAGAACCACCTTGTTGGtcaaggcaggcaggaggtcGTTTAAGAGCTAAGCTGGAAACAGCATA
CRISPRisgRNA_3445	RP11-388M20.6	Gene Target	GCAACATCTCAGTGCTGCTC	TATCCCTTGGAGAACCACCTTGTTGGCAACATCTCAGTGCTGCTCGTTTAAGAGCTAAGCTGGAAACAGCATA
CRISPRisgRNA_3446	RP11-388M20.6	Gene Target	GGTTTCACGGAAAAGAAATA	TATCCCTTGGAGAACCACCTTGTTGGGTTTCACGGAAAAGAAATAGTTTAAGAGCTAAGCTGGAAACAGCATA
CRISPRisgRNA_3447	RP11-120K18.2	Gene Target	GCATACATAGGCACTAGTTA	TATCCCTTGGAGAACCACCTTGTTGGCATACATAGGCACTAGTTAGTTTAAGAGCTAAGCTGGAAACAGCATA
CRISPRisgRNA_3448	RP11-120K18.2	Gene Target	GGGTTTTTTTGCACATACAT	TATCCCTTGGAGAACCACCTTGTTGGGGTTTTTTTGCACATACATGTTTAAGAGCTAAGCTGGAAACAGCATA
CRISPRisgRNA_3449	RP11-120K18.2	Gene Target	Gctaagggtagcaaatattg	TATCCCTTGGAGAACCACCTTGTTGGctaagggtagcaaatattgGTTTAAGAGCTAAGCTGGAAACAGCATA
CRISPRisgRNA_3450	RP11-120K18.2	Gene Target	Gctgtgaaggaaatatcatt	TATCCCTTGGAGAACCACCTTGTTGGctgtgaaggaaatatcattGTTTAAGAGCTAAGCTGGAAACAGCATA
CRISPRisgRNA_3451	RP11-120K18.2	Gene Target	GagccACAaattcttgagaa	TATCCCTTGGAGAACCACCTTGTTGGagccACAaattcttgagaaGTTTAAGAGCTAAGCTGGAAACAGCATA
CRISPRisgRNA_3452	RP11-120K18.2	Gene Target	GctcccttctcaagaattTG	TATCCCTTGGAGAACCACCTTGTTGGctcccttctcaagaattTGGTTTAAGAGCTAAGCTGGAAACAGCATA
CRISPRisgRNA_3453	RP11-120K18.2	Gene Target	Gtatttttaataaactgtga	TATCCCTTGGAGAACCACCTTGTTGGtatttttaataaactgtgaGTTTAAGAGCTAAGCTGGAAACAGCATA
CRISPRisgRNA_3454	RP11-120K18.2	Gene Target	GtgtttaaaaaacaaaaCAG	TATCCCTTGGAGAACCACCTTGTTGGtgtttaaaaaacaaaaCAGGTTTAAGAGCTAAGCTGGAAACAGCATA
CRISPRisgRNA_3455	RP11-120K18.2	Gene Target	Ggtcatccaggctgcagtgt	TATCCCTTGGAGAACCACCTTGTTGGgtcatccaggctgcagtgtGTTTAAGAGCTAAGCTGGAAACAGCATA
CRISPRisgRNA_3456	RP11-120K18.2	Gene Target	Gggttgtttgagccaggagt	TATCCCTTGGAGAACCACCTTGTTGGggttgtttgagccaggagtGTTTAAGAGCTAAGCTGGAAACAGCATA
CRISPRisgRNA_3457	RP11-327F22.6	Gene Target	Gctgaaattcccatctggtt	TATCCCTTGGAGAACCACCTTGTTGGctgaaattcccatctggttGTTTAAGAGCTAAGCTGGAAACAGCATA
CRISPRisgRNA_3458	RP11-327F22.6	Gene Target	Ggggtcctgaaattcccatc	TATCCCTTGGAGAACCACCTTGTTGGgggtcctgaaattcccatcGTTTAAGAGCTAAGCTGGAAACAGCATA
CRISPRisgRNA_3459	RP11-327F22.6	Gene Target	GGCACAAGTCACCTCTGATT	TATCCCTTGGAGAACCACCTTGTTGGGCACAAGTCACCTCTGATTGTTTAAGAGCTAAGCTGGAAACAGCATA
CRISPRisgRNA_3460	RP11-327F22.6	Gene Target	GgGGGTGTTAAAGTCTCTGA	TATCCCTTGGAGAACCACCTTGTTGGgGGGTGTTAAAGTCTCTGAGTTTAAGAGCTAAGCTGGAAACAGCATA
CRISPRisgRNA_3461	RP11-327F22.6	Gene Target	GCTTTAACACCCcaaccaga	TATCCCTTGGAGAACCACCTTGTTGGCTTTAACACCCcaaccagaGTTTAAGAGCTAAGCTGGAAACAGCATA
CRISPRisgRNA_3462	RP11-327F22.6	Gene Target	Ggagggtgtgcctaggcctg	TATCCCTTGGAGAACCACCTTGTTGGgagggtgtgcctaggcctgGTTTAAGAGCTAAGCTGGAAACAGCATA
CRISPRisgRNA_3463	RP11-327F22.6	Gene Target	Gtctgtgcccctgaactcgg	TATCCCTTGGAGAACCACCTTGTTGGtctgtgcccctgaactcggGTTTAAGAGCTAAGCTGGAAACAGCATA
CRISPRisgRNA_3464	RP11-327F22.6	Gene Target	Ggcagccactttctatttct	TATCCCTTGGAGAACCACCTTGTTGGgcagccactttctatttctGTTTAAGAGCTAAGCTGGAAACAGCATA
CRISPRisgRNA_3465	RP11-327F22.6	Gene Target	GCATgctgatccgcaggcct	TATCCCTTGGAGAACCACCTTGTTGGCATgctgatccgcaggcctGTTTAAGAGCTAAGCTGGAAACAGCATA
CRISPRisgRNA_3466	RP11-327F22.6	Gene Target	Ggaatctgtgcccctgaact	TATCCCTTGGAGAACCACCTTGTTGGgaatctgtgcccctgaactGTTTAAGAGCTAAGCTGGAAACAGCATA
CRISPRisgRNA_3467	RP11-327F22.2	Gene Target	GCAAAGCTGGTAGGACTCAG	TATCCCTTGGAGAACCACCTTGTTGGCAAAGCTGGTAGGACTCAGGTTTAAGAGCTAAGCTGGAAACAGCATA
CRISPRisgRNA_3468	RP11-327F22.2	Gene Target	GATTCTCCAACAAAGCTGGT	TATCCCTTGGAGAACCACCTTGTTGGATTCTCCAACAAAGCTGGTGTTTAAGAGCTAAGCTGGAAACAGCATA
CRISPRisgRNA_3469	RP11-327F22.2	Gene Target	GCACCGTTCTCATCTACATC	TATCCCTTGGAGAACCACCTTGTTGGCACCGTTCTCATCTACATCGTTTAAGAGCTAAGCTGGAAACAGCATA
CRISPRisgRNA_3470	RP11-327F22.2	Gene Target	Gagatgccttaagggaccag	TATCCCTTGGAGAACCACCTTGTTGGagatgccttaagggaccagGTTTAAGAGCTAAGCTGGAAACAGCATA
CRISPRisgRNA_3471	RP11-327F22.2	Gene Target	GCCTCCTTATCGTATGGGTT	TATCCCTTGGAGAACCACCTTGTTGGCCTCCTTATCGTATGGGTTGTTTAAGAGCTAAGCTGGAAACAGCATA
CRISPRisgRNA_3472	RP11-327F22.2	Gene Target	Gtacatccactggtccctta	TATCCCTTGGAGAACCACCTTGTTGGtacatccactggtcccttaGTTTAAGAGCTAAGCTGGAAACAGCATA
CRISPRisgRNA_3473	RP11-327F22.2	Gene Target	Gataagagaagtggtcccag	TATCCCTTGGAGAACCACCTTGTTGGataagagaagtggtcccagGTTTAAGAGCTAAGCTGGAAACAGCATA
CRISPRisgRNA_3474	RP11-327F22.2	Gene Target	Gctgcacgatctacatccac	TATCCCTTGGAGAACCACCTTGTTGGctgcacgatctacatccacGTTTAAGAGCTAAGCTGGAAACAGCATA
CRISPRisgRNA_3475	RP11-327F22.2	Gene Target	Ggcaaactcagatgccttaa	TATCCCTTGGAGAACCACCTTGTTGGgcaaactcagatgccttaaGTTTAAGAGCTAAGCTGGAAACAGCATA
CRISPRisgRNA_3476	RP11-327F22.2	Gene Target	GCTCCTTCCTCCTTATCGTA	TATCCCTTGGAGAACCACCTTGTTGGCTCCTTCCTCCTTATCGTAGTTTAAGAGCTAAGCTGGAAACAGCATA
CRISPRisgRNA_3477	FTO-IT1	Gene Target	GGAAGGAAACATAGGGATGG	TATCCCTTGGAGAACCACCTTGTTGGGAAGGAAACATAGGGATGGGTTTAAGAGCTAAGCTGGAAACAGCATA
CRISPRisgRNA_3478	FTO-IT1	Gene Target	GATGCTTGATAACTCTTCAT	TATCCCTTGGAGAACCACCTTGTTGGATGCTTGATAACTCTTCATGTTTAAGAGCTAAGCTGGAAACAGCATA
CRISPRisgRNA_3479	FTO-IT1	Gene Target	GAATGAATGAATGGGCCACA	TATCCCTTGGAGAACCACCTTGTTGGAATGAATGAATGGGCCACAGTTTAAGAGCTAAGCTGGAAACAGCATA
CRISPRisgRNA_3480	FTO-IT1	Gene Target	GTAGAACAAGTGTGGAGAAT	TATCCCTTGGAGAACCACCTTGTTGGTAGAACAAGTGTGGAGAATGTTTAAGAGCTAAGCTGGAAACAGCATA
CRISPRisgRNA_3481	FTO-IT1	Gene Target	GCAAGCATTTAAGTCCTATA	TATCCCTTGGAGAACCACCTTGTTGGCAAGCATTTAAGTCCTATAGTTTAAGAGCTAAGCTGGAAACAGCATA
CRISPRisgRNA_3482	FTO-IT1	Gene Target	GGATTGAGTTAGAACAAGTG	TATCCCTTGGAGAACCACCTTGTTGGGATTGAGTTAGAACAAGTGGTTTAAGAGCTAAGCTGGAAACAGCATA
CRISPRisgRNA_3483	FTO-IT1	Gene Target	Gaacgcatactgggtactca	TATCCCTTGGAGAACCACCTTGTTGGaacgcatactgggtactcaGTTTAAGAGCTAAGCTGGAAACAGCATA
CRISPRisgRNA_3484	FTO-IT1	Gene Target	Gagttcttcactgtctgctc	TATCCCTTGGAGAACCACCTTGTTGGagttcttcactgtctgctcGTTTAAGAGCTAAGCTGGAAACAGCATA
CRISPRisgRNA_3485	FTO-IT1	Gene Target	Gagttcttgaagactgtgtc	TATCCCTTGGAGAACCACCTTGTTGGagttcttgaagactgtgtcGTTTAAGAGCTAAGCTGGAAACAGCATA
CRISPRisgRNA_3486	FTO-IT1	Gene Target	GATAGAGAACAAATTCCTAC	TATCCCTTGGAGAACCACCTTGTTGGATAGAGAACAAATTCCTACGTTTAAGAGCTAAGCTGGAAACAGCATA
CRISPRisgRNA_3487	RP11-357N13.1	Gene Target	GTGGCCAAAAACACACCGGG	TATCCCTTGGAGAACCACCTTGTTGGTGGCCAAAAACACACCGGGGTTTAAGAGCTAAGCTGGAAACAGCATA
CRISPRisgRNA_3488	RP11-357N13.1	Gene Target	GGATTCAGCCGGTATAAGAC	TATCCCTTGGAGAACCACCTTGTTGGGATTCAGCCGGTATAAGACGTTTAAGAGCTAAGCTGGAAACAGCATA
CRISPRisgRNA_3489	RP11-357N13.1	Gene Target	GTAACAAGGTATTACCATCA	TATCCCTTGGAGAACCACCTTGTTGGTAACAAGGTATTACCATCAGTTTAAGAGCTAAGCTGGAAACAGCATA
CRISPRisgRNA_3490	RP11-357N13.1	Gene Target	GTGATGGCCAAAAACACACC	TATCCCTTGGAGAACCACCTTGTTGGTGATGGCCAAAAACACACCGTTTAAGAGCTAAGCTGGAAACAGCATA
CRISPRisgRNA_3491	RP11-357N13.1	Gene Target	GGACAGCTGCTACGAGTCCC	TATCCCTTGGAGAACCACCTTGTTGGGACAGCTGCTACGAGTCCCGTTTAAGAGCTAAGCTGGAAACAGCATA
CRISPRisgRNA_3492	RP11-357N13.1	Gene Target	GCGTTCACCTTCCTCCCCAC	TATCCCTTGGAGAACCACCTTGTTGGCGTTCACCTTCCTCCCCACGTTTAAGAGCTAAGCTGGAAACAGCATA
CRISPRisgRNA_3493	RP11-357N13.1	Gene Target	GAGAAACTGTAGAAACGGGG	TATCCCTTGGAGAACCACCTTGTTGGAGAAACTGTAGAAACGGGGGTTTAAGAGCTAAGCTGGAAACAGCATA
CRISPRisgRNA_3494	RP11-357N13.1	Gene Target	GTAAAACTGCGTGATTCAGC	TATCCCTTGGAGAACCACCTTGTTGGTAAAACTGCGTGATTCAGCGTTTAAGAGCTAAGCTGGAAACAGCATA
CRISPRisgRNA_3495	RP11-357N13.1	Gene Target	GCTGATGAAAATGTGGATGC	TATCCCTTGGAGAACCACCTTGTTGGCTGATGAAAATGTGGATGCGTTTAAGAGCTAAGCTGGAAACAGCATA
CRISPRisgRNA_3496	RP11-357N13.1	Gene Target	GCTTGTGGCAGCGCAGACCT	TATCCCTTGGAGAACCACCTTGTTGGCTTGTGGCAGCGCAGACCTGTTTAAGAGCTAAGCTGGAAACAGCATA
CRISPRisgRNA_3497	CRNDE	Gene Target	GAAATCTTCAGACACCTTGA	TATCCCTTGGAGAACCACCTTGTTGGAAATCTTCAGACACCTTGAGTTTAAGAGCTAAGCTGGAAACAGCATA
CRISPRisgRNA_3498	CRNDE	Gene Target	GGTCTGAAGATTTTATGCCT	TATCCCTTGGAGAACCACCTTGTTGGGTCTGAAGATTTTATGCCTGTTTAAGAGCTAAGCTGGAAACAGCATA
CRISPRisgRNA_3499	CRNDE	Gene Target	GCTCCATATCTAACTTGATA	TATCCCTTGGAGAACCACCTTGTTGGCTCCATATCTAACTTGATAGTTTAAGAGCTAAGCTGGAAACAGCATA
CRISPRisgRNA_3500	CRNDE	Gene Target	GAAACAATGCTGGTAATAGC	TATCCCTTGGAGAACCACCTTGTTGGAAACAATGCTGGTAATAGCGTTTAAGAGCTAAGCTGGAAACAGCATA
CRISPRisgRNA_3501	CRNDE	Gene Target	GGATCATCTGTCACACCCTT	TATCCCTTGGAGAACCACCTTGTTGGGATCATCTGTCACACCCTTGTTTAAGAGCTAAGCTGGAAACAGCATA
CRISPRisgRNA_3502	CRNDE	Gene Target	GTGAGTGCTAGTTCTCTTGT	TATCCCTTGGAGAACCACCTTGTTGGTGAGTGCTAGTTCTCTTGTGTTTAAGAGCTAAGCTGGAAACAGCATA
CRISPRisgRNA_3503	CRNDE	Gene Target	GTTCTCTTGTAGGATGCCAC	TATCCCTTGGAGAACCACCTTGTTGGTTCTCTTGTAGGATGCCACGTTTAAGAGCTAAGCTGGAAACAGCATA
CRISPRisgRNA_3504	CRNDE	Gene Target	GTTCATTTCAACATTTCCAG	TATCCCTTGGAGAACCACCTTGTTGGTTCATTTCAACATTTCCAGGTTTAAGAGCTAAGCTGGAAACAGCATA
CRISPRisgRNA_3505	CRNDE	Gene Target	GGTTGTGTCCTGCAATAAAC	TATCCCTTGGAGAACCACCTTGTTGGGTTGTGTCCTGCAATAAACGTTTAAGAGCTAAGCTGGAAACAGCATA
CRISPRisgRNA_3506	CRNDE	Gene Target	GAAAGCATCCAGTTTATTGC	TATCCCTTGGAGAACCACCTTGTTGGAAAGCATCCAGTTTATTGCGTTTAAGAGCTAAGCTGGAAACAGCATA
CRISPRisgRNA_3507	CRNDE	Gene Target	GATCTAGGAAGAAAATCAAA	TATCCCTTGGAGAACCACCTTGTTGGATCTAGGAAGAAAATCAAAGTTTAAGAGCTAAGCTGGAAACAGCATA
CRISPRisgRNA_3508	CRNDE	Gene Target	GAGAAAATCAAATGGAGTAT	TATCCCTTGGAGAACCACCTTGTTGGAGAAAATCAAATGGAGTATGTTTAAGAGCTAAGCTGGAAACAGCATA
CRISPRisgRNA_3509	CRNDE	Gene Target	GTTACATGTAATAAAGATTC	TATCCCTTGGAGAACCACCTTGTTGGTTACATGTAATAAAGATTCGTTTAAGAGCTAAGCTGGAAACAGCATA
CRISPRisgRNA_3510	CRNDE	Gene Target	GTAAAGATTCAGGATTACAG	TATCCCTTGGAGAACCACCTTGTTGGTAAAGATTCAGGATTACAGGTTTAAGAGCTAAGCTGGAAACAGCATA
CRISPRisgRNA_3511	CRNDE	Gene Target	GGGAGATTCTGAAGATAAGG	TATCCCTTGGAGAACCACCTTGTTGGGGAGATTCTGAAGATAAGGGTTTAAGAGCTAAGCTGGAAACAGCATA
CRISPRisgRNA_3512	CRNDE	Gene Target	GGGAGGAGATTCTGAAGATA	TATCCCTTGGAGAACCACCTTGTTGGGGAGGAGATTCTGAAGATAGTTTAAGAGCTAAGCTGGAAACAGCATA
CRISPRisgRNA_3513	CRNDE	Gene Target	GTGTACTGGCTATTGGAAGG	TATCCCTTGGAGAACCACCTTGTTGGTGTACTGGCTATTGGAAGGGTTTAAGAGCTAAGCTGGAAACAGCATA
CRISPRisgRNA_3514	CRNDE	Gene Target	GTACTGTACTGGCTATTGGA	TATCCCTTGGAGAACCACCTTGTTGGTACTGTACTGGCTATTGGAGTTTAAGAGCTAAGCTGGAAACAGCATA
CRISPRisgRNA_3515	CRNDE	Gene Target	GCCATGGCACTAGAAGAGGC	TATCCCTTGGAGAACCACCTTGTTGGCCATGGCACTAGAAGAGGCGTTTAAGAGCTAAGCTGGAAACAGCATA
CRISPRisgRNA_3516	CRNDE	Gene Target	GGAGCTACTGTACTGGCTAT	TATCCCTTGGAGAACCACCTTGTTGGGAGCTACTGTACTGGCTATGTTTAAGAGCTAAGCTGGAAACAGCATA
CRISPRisgRNA_3517	CRNDE	Gene Target	GAGCCACGAGGGAGCGTCCG	TATCCCTTGGAGAACCACCTTGTTGGAGCCACGAGGGAGCGTCCGGTTTAAGAGCTAAGCTGGAAACAGCATA
CRISPRisgRNA_3518	CRNDE	Gene Target	GGGCCGCGGACGCTCCCTCG	TATCCCTTGGAGAACCACCTTGTTGGGGCCGCGGACGCTCCCTCGGTTTAAGAGCTAAGCTGGAAACAGCATA
CRISPRisgRNA_3519	CRNDE	Gene Target	GAGCCCCTGGCGCTAACGGT	TATCCCTTGGAGAACCACCTTGTTGGAGCCCCTGGCGCTAACGGTGTTTAAGAGCTAAGCTGGAAACAGCATA
CRISPRisgRNA_3520	CRNDE	Gene Target	GGGCTGGCGCGAGCCCCCGG	TATCCCTTGGAGAACCACCTTGTTGGGGCTGGCGCGAGCCCCCGGGTTTAAGAGCTAAGCTGGAAACAGCATA
CRISPRisgRNA_3521	CRNDE	Gene Target	GCAGAGGGCCTGGCCCGGGC	TATCCCTTGGAGAACCACCTTGTTGGCAGAGGGCCTGGCCCGGGCGTTTAAGAGCTAAGCTGGAAACAGCATA
CRISPRisgRNA_3522	CRNDE	Gene Target	GCGAACCCCGACACCCGGAG	TATCCCTTGGAGAACCACCTTGTTGGCGAACCCCGACACCCGGAGGTTTAAGAGCTAAGCTGGAAACAGCATA
CRISPRisgRNA_3523	CRNDE	Gene Target	GGGCGGACGGCGCGGCCAGA	TATCCCTTGGAGAACCACCTTGTTGGGGCGGACGGCGCGGCCAGAGTTTAAGAGCTAAGCTGGAAACAGCATA
CRISPRisgRNA_3524	CRNDE	Gene Target	GACACCCGGAGAGGCTCGAC	TATCCCTTGGAGAACCACCTTGTTGGACACCCGGAGAGGCTCGACGTTTAAGAGCTAAGCTGGAAACAGCATA
CRISPRisgRNA_3525	CRNDE	Gene Target	GACGGCGCGGCCAGAGGGCC	TATCCCTTGGAGAACCACCTTGTTGGACGGCGCGGCCAGAGGGCCGTTTAAGAGCTAAGCTGGAAACAGCATA
CRISPRisgRNA_3526	CRNDE	Gene Target	GACGAGAGCCGCGGCGACGA	TATCCCTTGGAGAACCACCTTGTTGGACGAGAGCCGCGGCGACGAGTTTAAGAGCTAAGCTGGAAACAGCATA
CRISPRisgRNA_3527	CRNDE	Gene Target	GTGTCATGGAGACGGGAAGC	TATCCCTTGGAGAACCACCTTGTTGGTGTCATGGAGACGGGAAGCGTTTAAGAGCTAAGCTGGAAACAGCATA
CRISPRisgRNA_3528	CRNDE	Gene Target	Gccgcaagaggcgggagcga	TATCCCTTGGAGAACCACCTTGTTGGccgcaagaggcgggagcgaGTTTAAGAGCTAAGCTGGAAACAGCATA
CRISPRisgRNA_3529	CRNDE	Gene Target	GGGCCAATGTCTAAGCGAGG	TATCCCTTGGAGAACCACCTTGTTGGGGCCAATGTCTAAGCGAGGGTTTAAGAGCTAAGCTGGAAACAGCATA
CRISPRisgRNA_3530	CRNDE	Gene Target	GGCCGGCCAATGTCTAAGCG	TATCCCTTGGAGAACCACCTTGTTGGGCCGGCCAATGTCTAAGCGGTTTAAGAGCTAAGCTGGAAACAGCATA
CRISPRisgRNA_3531	CRNDE	Gene Target	Gccgtggggccgcaagaggc	TATCCCTTGGAGAACCACCTTGTTGGccgtggggccgcaagaggcGTTTAAGAGCTAAGCTGGAAACAGCATA
CRISPRisgRNA_3532	CRNDE	Gene Target	GGGAGCTCCCGGCGACGACT	TATCCCTTGGAGAACCACCTTGTTGGGGAGCTCCCGGCGACGACTGTTTAAGAGCTAAGCTGGAAACAGCATA
CRISPRisgRNA_3533	CRNDE	Gene Target	GATGTCTAAGCGAGGCGGAG	TATCCCTTGGAGAACCACCTTGTTGGATGTCTAAGCGAGGCGGAGGTTTAAGAGCTAAGCTGGAAACAGCATA
CRISPRisgRNA_3534	CRNDE	Gene Target	GGCGCTATTGTCATGGAGAC	TATCCCTTGGAGAACCACCTTGTTGGGCGCTATTGTCATGGAGACGTTTAAGAGCTAAGCTGGAAACAGCATA
CRISPRisgRNA_3535	CRNDE	Gene Target	GGAGCCCGGGAAGAGGCCGC	TATCCCTTGGAGAACCACCTTGTTGGGAGCCCGGGAAGAGGCCGCGTTTAAGAGCTAAGCTGGAAACAGCATA
CRISPRisgRNA_3536	CRNDE	Gene Target	GAGTAGGCCCGAGTCGTCGC	TATCCCTTGGAGAACCACCTTGTTGGAGTAGGCCCGAGTCGTCGCGTTTAAGAGCTAAGCTGGAAACAGCATA
CRISPRisgRNA_3537	RP11-407G23.3	Gene Target	GAACATCAGGAACCCCACTG	TATCCCTTGGAGAACCACCTTGTTGGAACATCAGGAACCCCACTGGTTTAAGAGCTAAGCTGGAAACAGCATA
CRISPRisgRNA_3538	RP11-407G23.3	Gene Target	GGGCTGAAGTACTGAAACTG	TATCCCTTGGAGAACCACCTTGTTGGGGCTGAAGTACTGAAACTGGTTTAAGAGCTAAGCTGGAAACAGCATA
CRISPRisgRNA_3539	RP11-407G23.3	Gene Target	GTCAGTACTTCAGCCTCAGT	TATCCCTTGGAGAACCACCTTGTTGGTCAGTACTTCAGCCTCAGTGTTTAAGAGCTAAGCTGGAAACAGCATA
CRISPRisgRNA_3540	RP11-407G23.3	Gene Target	GGACATAGGGCTCGCTCCAG	TATCCCTTGGAGAACCACCTTGTTGGGACATAGGGCTCGCTCCAGGTTTAAGAGCTAAGCTGGAAACAGCATA
CRISPRisgRNA_3541	RP11-407G23.3	Gene Target	GAACACCCTAGATAAACATC	TATCCCTTGGAGAACCACCTTGTTGGAACACCCTAGATAAACATCGTTTAAGAGCTAAGCTGGAAACAGCATA
CRISPRisgRNA_3542	RP11-407G23.3	Gene Target	GTGTGGCCCATGTGAAAAAG	TATCCCTTGGAGAACCACCTTGTTGGTGTGGCCCATGTGAAAAAGGTTTAAGAGCTAAGCTGGAAACAGCATA
CRISPRisgRNA_3543	RP11-407G23.3	Gene Target	GGTCAGGCACTCCACCTGGG	TATCCCTTGGAGAACCACCTTGTTGGGTCAGGCACTCCACCTGGGGTTTAAGAGCTAAGCTGGAAACAGCATA
CRISPRisgRNA_3544	RP11-407G23.3	Gene Target	GGGGTTCCTGATGTTTATCT	TATCCCTTGGAGAACCACCTTGTTGGGGGTTCCTGATGTTTATCTGTTTAAGAGCTAAGCTGGAAACAGCATA
CRISPRisgRNA_3545	RP11-407G23.3	Gene Target	GGACTCCAAAATCTCAAACT	TATCCCTTGGAGAACCACCTTGTTGGGACTCCAAAATCTCAAACTGTTTAAGAGCTAAGCTGGAAACAGCATA
CRISPRisgRNA_3546	RP11-407G23.3	Gene Target	GCTATGTCAGGCACTCCACC	TATCCCTTGGAGAACCACCTTGTTGGCTATGTCAGGCACTCCACCGTTTAAGAGCTAAGCTGGAAACAGCATA
CRISPRisgRNA_3547	RP11-481J2.2	Gene Target	Gcacagaagcctcccaaggg	TATCCCTTGGAGAACCACCTTGTTGGcacagaagcctcccaagggGTTTAAGAGCTAAGCTGGAAACAGCATA
CRISPRisgRNA_3548	RP11-481J2.2	Gene Target	Ggaaaccaggacacccccct	TATCCCTTGGAGAACCACCTTGTTGGgaaaccaggacacccccctGTTTAAGAGCTAAGCTGGAAACAGCATA
CRISPRisgRNA_3549	RP11-481J2.2	Gene Target	Gccaggacaccccccttggg	TATCCCTTGGAGAACCACCTTGTTGGccaggacaccccccttgggGTTTAAGAGCTAAGCTGGAAACAGCATA
CRISPRisgRNA_3550	RP11-481J2.2	Gene Target	GGCACAGCCAGGTGGGGCTA	TATCCCTTGGAGAACCACCTTGTTGGGCACAGCCAGGTGGGGCTAGTTTAAGAGCTAAGCTGGAAACAGCATA
CRISPRisgRNA_3551	RP11-481J2.2	Gene Target	Gtgggaggcttctgtgataa	TATCCCTTGGAGAACCACCTTGTTGGtgggaggcttctgtgataaGTTTAAGAGCTAAGCTGGAAACAGCATA
CRISPRisgRNA_3552	RP11-481J2.2	Gene Target	GGCCCCGGATAGAGGTAGGA	TATCCCTTGGAGAACCACCTTGTTGGGCCCCGGATAGAGGTAGGAGTTTAAGAGCTAAGCTGGAAACAGCATA
CRISPRisgRNA_3553	RP11-481J2.2	Gene Target	GGCATGCCCCGGATAGAGGT	TATCCCTTGGAGAACCACCTTGTTGGGCATGCCCCGGATAGAGGTGTTTAAGAGCTAAGCTGGAAACAGCATA
CRISPRisgRNA_3554	RP11-481J2.2	Gene Target	Ggggccagagggagaactgt	TATCCCTTGGAGAACCACCTTGTTGGgggccagagggagaactgtGTTTAAGAGCTAAGCTGGAAACAGCATA
CRISPRisgRNA_3555	RP11-481J2.2	Gene Target	GGGTGGGATGAAGCATGCCC	TATCCCTTGGAGAACCACCTTGTTGGGGTGGGATGAAGCATGCCCGTTTAAGAGCTAAGCTGGAAACAGCATA
CRISPRisgRNA_3556	RP11-481J2.2	Gene Target	GcaGATGGCCTTGggaaacc	TATCCCTTGGAGAACCACCTTGTTGGcaGATGGCCTTGggaaaccGTTTAAGAGCTAAGCTGGAAACAGCATA
CRISPRisgRNA_3557	RP11-63M22.2	Gene Target	GTTCCCAGGACTAGAAAGCA	TATCCCTTGGAGAACCACCTTGTTGGTTCCCAGGACTAGAAAGCAGTTTAAGAGCTAAGCTGGAAACAGCATA
CRISPRisgRNA_3558	RP11-63M22.2	Gene Target	GGAACCTTGCTTTCTAGTCC	TATCCCTTGGAGAACCACCTTGTTGGGAACCTTGCTTTCTAGTCCGTTTAAGAGCTAAGCTGGAAACAGCATA
CRISPRisgRNA_3559	RP11-63M22.2	Gene Target	GCAGGGGTGTGGCTCTGTCC	TATCCCTTGGAGAACCACCTTGTTGGCAGGGGTGTGGCTCTGTCCGTTTAAGAGCTAAGCTGGAAACAGCATA
CRISPRisgRNA_3560	RP11-63M22.2	Gene Target	GCATGACTGCATACTGCACC	TATCCCTTGGAGAACCACCTTGTTGGCATGACTGCATACTGCACCGTTTAAGAGCTAAGCTGGAAACAGCATA
CRISPRisgRNA_3561	RP11-63M22.2	Gene Target	GCCCACCAGCCTTAGTCCAG	TATCCCTTGGAGAACCACCTTGTTGGCCCACCAGCCTTAGTCCAGGTTTAAGAGCTAAGCTGGAAACAGCATA
CRISPRisgRNA_3562	RP11-63M22.2	Gene Target	GCACACCCCTGGACTAAGGC	TATCCCTTGGAGAACCACCTTGTTGGCACACCCCTGGACTAAGGCGTTTAAGAGCTAAGCTGGAAACAGCATA
CRISPRisgRNA_3563	RP11-63M22.2	Gene Target	GACCCCTGGACTAAGGCTGG	TATCCCTTGGAGAACCACCTTGTTGGACCCCTGGACTAAGGCTGGGTTTAAGAGCTAAGCTGGAAACAGCATA
CRISPRisgRNA_3564	RP11-63M22.2	Gene Target	GCCAGACTGCTTACAAGTTT	TATCCCTTGGAGAACCACCTTGTTGGCCAGACTGCTTACAAGTTTGTTTAAGAGCTAAGCTGGAAACAGCATA
CRISPRisgRNA_3565	RP11-63M22.2	Gene Target	GTACAGCATTAACATTGTTA	TATCCCTTGGAGAACCACCTTGTTGGTACAGCATTAACATTGTTAGTTTAAGAGCTAAGCTGGAAACAGCATA
CRISPRisgRNA_3566	RP11-63M22.2	Gene Target	GGACTGCTTACAAGTTTTGG	TATCCCTTGGAGAACCACCTTGTTGGGACTGCTTACAAGTTTTGGGTTTAAGAGCTAAGCTGGAAACAGCATA
CRISPRisgRNA_3567	RP11-96D1.11	Gene Target	GGGTGGGGATAGTTTACACC	TATCCCTTGGAGAACCACCTTGTTGGGGTGGGGATAGTTTACACCGTTTAAGAGCTAAGCTGGAAACAGCATA
CRISPRisgRNA_3568	RP11-96D1.11	Gene Target	GGAGGTCTGGTGATAATGGC	TATCCCTTGGAGAACCACCTTGTTGGGAGGTCTGGTGATAATGGCGTTTAAGAGCTAAGCTGGAAACAGCATA
CRISPRisgRNA_3569	RP11-96D1.11	Gene Target	GCATGTGTGGTGCTGCTGCC	TATCCCTTGGAGAACCACCTTGTTGGCATGTGTGGTGCTGCTGCCGTTTAAGAGCTAAGCTGGAAACAGCATA
CRISPRisgRNA_3570	RP11-96D1.11	Gene Target	GTGTAAACTATCCCCACCCA	TATCCCTTGGAGAACCACCTTGTTGGTGTAAACTATCCCCACCCAGTTTAAGAGCTAAGCTGGAAACAGCATA
CRISPRisgRNA_3571	RP11-96D1.11	Gene Target	GATGTCTTTGGGTTCATGTG	TATCCCTTGGAGAACCACCTTGTTGGATGTCTTTGGGTTCATGTGGTTTAAGAGCTAAGCTGGAAACAGCATA
CRISPRisgRNA_3572	RP11-96D1.11	Gene Target	GAGAAGAGGTCTGGTGATAA	TATCCCTTGGAGAACCACCTTGTTGGAGAAGAGGTCTGGTGATAAGTTTAAGAGCTAAGCTGGAAACAGCATA
CRISPRisgRNA_3573	RP11-96D1.11	Gene Target	GTAGCTCTTGGGTTGAGGAA	TATCCCTTGGAGAACCACCTTGTTGGTAGCTCTTGGGTTGAGGAAGTTTAAGAGCTAAGCTGGAAACAGCATA
CRISPRisgRNA_3574	RP11-96D1.11	Gene Target	GTGGATCTTTAAGGCTCAGA	TATCCCTTGGAGAACCACCTTGTTGGTGGATCTTTAAGGCTCAGAGTTTAAGAGCTAAGCTGGAAACAGCATA
CRISPRisgRNA_3575	RP11-96D1.11	Gene Target	GTGGTGATAATGGCTGGCCC	TATCCCTTGGAGAACCACCTTGTTGGTGGTGATAATGGCTGGCCCGTTTAAGAGCTAAGCTGGAAACAGCATA
CRISPRisgRNA_3576	RP11-96D1.11	Gene Target	GTATTCAGAATGGATCTTTA	TATCCCTTGGAGAACCACCTTGTTGGTATTCAGAATGGATCTTTAGTTTAAGAGCTAAGCTGGAAACAGCATA
CRISPRisgRNA_3577	RP11-296I10.3	Gene Target	GAAAATACATAGCTTCCTGT	TATCCCTTGGAGAACCACCTTGTTGGAAAATACATAGCTTCCTGTGTTTAAGAGCTAAGCTGGAAACAGCATA
CRISPRisgRNA_3578	RP11-296I10.3	Gene Target	GTCCTCTCGGGGAAGACCAA	TATCCCTTGGAGAACCACCTTGTTGGTCCTCTCGGGGAAGACCAAGTTTAAGAGCTAAGCTGGAAACAGCATA
CRISPRisgRNA_3579	RP11-296I10.3	Gene Target	GGCATTAGGCTGCAGCCCAC	TATCCCTTGGAGAACCACCTTGTTGGGCATTAGGCTGCAGCCCACGTTTAAGAGCTAAGCTGGAAACAGCATA
CRISPRisgRNA_3580	RP11-296I10.3	Gene Target	GCCCCGCTCCGAGAGGGTGT	TATCCCTTGGAGAACCACCTTGTTGGCCCCGCTCCGAGAGGGTGTGTTTAAGAGCTAAGCTGGAAACAGCATA
CRISPRisgRNA_3581	RP11-296I10.3	Gene Target	GTCCGAGAGGGTGTGGGCTC	TATCCCTTGGAGAACCACCTTGTTGGTCCGAGAGGGTGTGGGCTCGTTTAAGAGCTAAGCTGGAAACAGCATA
CRISPRisgRNA_3582	RP11-296I10.3	Gene Target	GTTGGAACCCCGCTCCGAGA	TATCCCTTGGAGAACCACCTTGTTGGTTGGAACCCCGCTCCGAGAGTTTAAGAGCTAAGCTGGAAACAGCATA
CRISPRisgRNA_3583	RP11-296I10.3	Gene Target	GTCCAGAAGGAGGACGTAGT	TATCCCTTGGAGAACCACCTTGTTGGTCCAGAAGGAGGACGTAGTGTTTAAGAGCTAAGCTGGAAACAGCATA
CRISPRisgRNA_3584	RP11-296I10.3	Gene Target	GGTCATGGGTGCCAGGGATG	TATCCCTTGGAGAACCACCTTGTTGGGTCATGGGTGCCAGGGATGGTTTAAGAGCTAAGCTGGAAACAGCATA
CRISPRisgRNA_3585	RP11-296I10.3	Gene Target	GGTGTGGGCTCAGGGGCCAG	TATCCCTTGGAGAACCACCTTGTTGGGTGTGGGCTCAGGGGCCAGGTTTAAGAGCTAAGCTGGAAACAGCATA
CRISPRisgRNA_3586	RP11-296I10.3	Gene Target	GAGGACGTAGTTGGTTTGCA	TATCCCTTGGAGAACCACCTTGTTGGAGGACGTAGTTGGTTTGCAGTTTAAGAGCTAAGCTGGAAACAGCATA
CRISPRisgRNA_3587	AC009120.6	Gene Target	GAAGAGTAATACCAGCAGTA	TATCCCTTGGAGAACCACCTTGTTGGAAGAGTAATACCAGCAGTAGTTTAAGAGCTAAGCTGGAAACAGCATA
CRISPRisgRNA_3588	AC009120.6	Gene Target	GCTTCGATTTCCCTTACTGC	TATCCCTTGGAGAACCACCTTGTTGGCTTCGATTTCCCTTACTGCGTTTAAGAGCTAAGCTGGAAACAGCATA
CRISPRisgRNA_3589	AC009120.6	Gene Target	GTCCCAGTTGGGCATAGATT	TATCCCTTGGAGAACCACCTTGTTGGTCCCAGTTGGGCATAGATTGTTTAAGAGCTAAGCTGGAAACAGCATA
CRISPRisgRNA_3590	AC009120.6	Gene Target	GTCCTCTTGCACACTGCTGC	TATCCCTTGGAGAACCACCTTGTTGGTCCTCTTGCACACTGCTGCGTTTAAGAGCTAAGCTGGAAACAGCATA
CRISPRisgRNA_3591	AC009120.6	Gene Target	GTGCAAGAGGACAGTAAGGG	TATCCCTTGGAGAACCACCTTGTTGGTGCAAGAGGACAGTAAGGGGTTTAAGAGCTAAGCTGGAAACAGCATA
CRISPRisgRNA_3592	AC009120.6	Gene Target	GGTGTGCAAGAGGACAGTAA	TATCCCTTGGAGAACCACCTTGTTGGGTGTGCAAGAGGACAGTAAGTTTAAGAGCTAAGCTGGAAACAGCATA
CRISPRisgRNA_3593	AC009120.6	Gene Target	GAAGAGGACAGTAAGGGTGG	TATCCCTTGGAGAACCACCTTGTTGGAAGAGGACAGTAAGGGTGGGTTTAAGAGCTAAGCTGGAAACAGCATA
CRISPRisgRNA_3594	AC009120.6	Gene Target	GAGAAATGGCAGGAAGTAAT	TATCCCTTGGAGAACCACCTTGTTGGAGAAATGGCAGGAAGTAATGTTTAAGAGCTAAGCTGGAAACAGCATA
CRISPRisgRNA_3595	AC009120.6	Gene Target	GAATGGCAGGAAGTAATTGG	TATCCCTTGGAGAACCACCTTGTTGGAATGGCAGGAAGTAATTGGGTTTAAGAGCTAAGCTGGAAACAGCATA
CRISPRisgRNA_3596	AC009120.6	Gene Target	GTATGGAAGTCGTGTTTCTA	TATCCCTTGGAGAACCACCTTGTTGGTATGGAAGTCGTGTTTCTAGTTTAAGAGCTAAGCTGGAAACAGCATA
CRISPRisgRNA_3597	AC009120.6	Gene Target	GACATCCCCATAGAGGTGAG	TATCCCTTGGAGAACCACCTTGTTGGACATCCCCATAGAGGTGAGGTTTAAGAGCTAAGCTGGAAACAGCATA
CRISPRisgRNA_3598	AC009120.6	Gene Target	GTGACGCACACAGGAGAGCC	TATCCCTTGGAGAACCACCTTGTTGGTGACGCACACAGGAGAGCCGTTTAAGAGCTAAGCTGGAAACAGCATA
CRISPRisgRNA_3599	AC009120.6	Gene Target	GgggCCCTCTCACCTCTATG	TATCCCTTGGAGAACCACCTTGTTGGgggCCCTCTCACCTCTATGGTTTAAGAGCTAAGCTGGAAACAGCATA
CRISPRisgRNA_3600	AC009120.6	Gene Target	GGGATGTAGAGCATGAATCC	TATCCCTTGGAGAACCACCTTGTTGGGGATGTAGAGCATGAATCCGTTTAAGAGCTAAGCTGGAAACAGCATA
CRISPRisgRNA_3601	AC009120.6	Gene Target	GATGCTCTACATCCCCATAG	TATCCCTTGGAGAACCACCTTGTTGGATGCTCTACATCCCCATAGGTTTAAGAGCTAAGCTGGAAACAGCATA
CRISPRisgRNA_3602	AC009120.6	Gene Target	GGCACTGGCACCCCACAGTg	TATCCCTTGGAGAACCACCTTGTTGGGCACTGGCACCCCACAGTgGTTTAAGAGCTAAGCTGGAAACAGCATA
CRISPRisgRNA_3603	AC009120.6	Gene Target	GAACGCGCTGCTGGGAGCAC	TATCCCTTGGAGAACCACCTTGTTGGAACGCGCTGCTGGGAGCACGTTTAAGAGCTAAGCTGGAAACAGCATA
CRISPRisgRNA_3604	AC009120.6	Gene Target	GGCACCCCACAGTgggggag	TATCCCTTGGAGAACCACCTTGTTGGGCACCCCACAGTgggggagGTTTAAGAGCTAAGCTGGAAACAGCATA
CRISPRisgRNA_3605	AC009120.6	Gene Target	GTGATGAGCATGACGCACAC	TATCCCTTGGAGAACCACCTTGTTGGTGATGAGCATGACGCACACGTTTAAGAGCTAAGCTGGAAACAGCATA
CRISPRisgRNA_3606	AC009120.6	Gene Target	GGTGCTGGTGAACGCGCTGC	TATCCCTTGGAGAACCACCTTGTTGGGTGCTGGTGAACGCGCTGCGTTTAAGAGCTAAGCTGGAAACAGCATA
CRISPRisgRNA_3607	AC009120.6	Gene Target	GTGGTTGGGCAGATCTCCAC	TATCCCTTGGAGAACCACCTTGTTGGTGGTTGGGCAGATCTCCACGTTTAAGAGCTAAGCTGGAAACAGCATA
CRISPRisgRNA_3608	AC009120.6	Gene Target	GACCCCAAATCAGTACCCGG	TATCCCTTGGAGAACCACCTTGTTGGACCCCAAATCAGTACCCGGGTTTAAGAGCTAAGCTGGAAACAGCATA
CRISPRisgRNA_3609	AC009120.6	Gene Target	GCCAACCCCAAATCAGTACC	TATCCCTTGGAGAACCACCTTGTTGGCCAACCCCAAATCAGTACCGTTTAAGAGCTAAGCTGGAAACAGCATA
CRISPRisgRNA_3610	AC009120.6	Gene Target	GTCCCAGCAAGGCTATGTGA	TATCCCTTGGAGAACCACCTTGTTGGTCCCAGCAAGGCTATGTGAGTTTAAGAGCTAAGCTGGAAACAGCATA
CRISPRisgRNA_3611	AC009120.6	Gene Target	GTCTCCACCGGGTACTGATT	TATCCCTTGGAGAACCACCTTGTTGGTCTCCACCGGGTACTGATTGTTTAAGAGCTAAGCTGGAAACAGCATA
CRISPRisgRNA_3612	AC009120.6	Gene Target	GAGGCCTGGGTGCAGAGACC	TATCCCTTGGAGAACCACCTTGTTGGAGGCCTGGGTGCAGAGACCGTTTAAGAGCTAAGCTGGAAACAGCATA
CRISPRisgRNA_3613	AC009120.6	Gene Target	GGTCTGTATACTTTTTGGTT	TATCCCTTGGAGAACCACCTTGTTGGGTCTGTATACTTTTTGGTTGTTTAAGAGCTAAGCTGGAAACAGCATA
CRISPRisgRNA_3614	AC009120.6	Gene Target	GGAGGTGTATTCGCCAGAAT	TATCCCTTGGAGAACCACCTTGTTGGGAGGTGTATTCGCCAGAATGTTTAAGAGCTAAGCTGGAAACAGCATA
CRISPRisgRNA_3615	AC009120.6	Gene Target	GTTAAAGTCTGTATACTTTT	TATCCCTTGGAGAACCACCTTGTTGGTTAAAGTCTGTATACTTTTGTTTAAGAGCTAAGCTGGAAACAGCATA
CRISPRisgRNA_3616	AC009120.6	Gene Target	GGAGGAGAACGGGAATTGTG	TATCCCTTGGAGAACCACCTTGTTGGGAGGAGAACGGGAATTGTGGTTTAAGAGCTAAGCTGGAAACAGCATA
CRISPRisgRNA_3617	RP11-252A24.7	Gene Target	GGAGTGCATGGCTCCCCTGC	TATCCCTTGGAGAACCACCTTGTTGGGAGTGCATGGCTCCCCTGCGTTTAAGAGCTAAGCTGGAAACAGCATA
CRISPRisgRNA_3618	RP11-252A24.7	Gene Target	GGCCCGTTAGCAAGAAGCAC	TATCCCTTGGAGAACCACCTTGTTGGGCCCGTTAGCAAGAAGCACGTTTAAGAGCTAAGCTGGAAACAGCATA
CRISPRisgRNA_3619	RP11-252A24.7	Gene Target	GTAGCAAGAAGCACCGGCAG	TATCCCTTGGAGAACCACCTTGTTGGTAGCAAGAAGCACCGGCAGGTTTAAGAGCTAAGCTGGAAACAGCATA
CRISPRisgRNA_3620	RP11-252A24.7	Gene Target	GGCCATGCACTCCATAGGCT	TATCCCTTGGAGAACCACCTTGTTGGGCCATGCACTCCATAGGCTGTTTAAGAGCTAAGCTGGAAACAGCATA
CRISPRisgRNA_3621	RP11-252A24.7	Gene Target	GGCCGGTGCTTCTTGCTAAC	TATCCCTTGGAGAACCACCTTGTTGGGCCGGTGCTTCTTGCTAACGTTTAAGAGCTAAGCTGGAAACAGCATA
CRISPRisgRNA_3622	RP11-252A24.7	Gene Target	GGGGGAGCCATGCACTCCAT	TATCCCTTGGAGAACCACCTTGTTGGGGGGAGCCATGCACTCCATGTTTAAGAGCTAAGCTGGAAACAGCATA
CRISPRisgRNA_3623	RP11-252A24.7	Gene Target	GATAGGCTTGGGATCACCCC	TATCCCTTGGAGAACCACCTTGTTGGATAGGCTTGGGATCACCCCGTTTAAGAGCTAAGCTGGAAACAGCATA
CRISPRisgRNA_3624	RP11-252A24.7	Gene Target	GGGAAGTCCAACATGCACCC	TATCCCTTGGAGAACCACCTTGTTGGGGAAGTCCAACATGCACCCGTTTAAGAGCTAAGCTGGAAACAGCATA
CRISPRisgRNA_3625	RP11-252A24.7	Gene Target	GGAGCTAATGTTGAGTGAGC	TATCCCTTGGAGAACCACCTTGTTGGGAGCTAATGTTGAGTGAGCGTTTAAGAGCTAAGCTGGAAACAGCATA
CRISPRisgRNA_3626	RP11-252A24.7	Gene Target	GGACAGCATGAGACAGCCAA	TATCCCTTGGAGAACCACCTTGTTGGGACAGCATGAGACAGCCAAGTTTAAGAGCTAAGCTGGAAACAGCATA
CRISPRisgRNA_3627	RP11-319G9.5	Gene Target	GGAAGTGCCTCATGTGAAAA	TATCCCTTGGAGAACCACCTTGTTGGGAAGTGCCTCATGTGAAAAGTTTAAGAGCTAAGCTGGAAACAGCATA
CRISPRisgRNA_3628	RP11-319G9.5	Gene Target	GTTGGGAGTTTGCGCCTGCA	TATCCCTTGGAGAACCACCTTGTTGGTTGGGAGTTTGCGCCTGCAGTTTAAGAGCTAAGCTGGAAACAGCATA
CRISPRisgRNA_3629	RP11-319G9.5	Gene Target	GGACGACACTTTTGATACAA	TATCCCTTGGAGAACCACCTTGTTGGGACGACACTTTTGATACAAGTTTAAGAGCTAAGCTGGAAACAGCATA
CRISPRisgRNA_3630	RP11-319G9.5	Gene Target	GCAGATAAGTACCTCGGTGC	TATCCCTTGGAGAACCACCTTGTTGGCAGATAAGTACCTCGGTGCGTTTAAGAGCTAAGCTGGAAACAGCATA
CRISPRisgRNA_3631	RP11-319G9.5	Gene Target	GTGTGCACAGATAACCTTGC	TATCCCTTGGAGAACCACCTTGTTGGTGTGCACAGATAACCTTGCGTTTAAGAGCTAAGCTGGAAACAGCATA
CRISPRisgRNA_3632	RP11-319G9.5	Gene Target	GGCCCTAGTGCAACGGCAAA	TATCCCTTGGAGAACCACCTTGTTGGGCCCTAGTGCAACGGCAAAGTTTAAGAGCTAAGCTGGAAACAGCATA
CRISPRisgRNA_3633	RP11-319G9.5	Gene Target	GCACTGTAATAGACAGTGGG	TATCCCTTGGAGAACCACCTTGTTGGCACTGTAATAGACAGTGGGGTTTAAGAGCTAAGCTGGAAACAGCATA
CRISPRisgRNA_3634	RP11-319G9.5	Gene Target	GGTTAATGGCAGGGAAACGA	TATCCCTTGGAGAACCACCTTGTTGGGTTAATGGCAGGGAAACGAGTTTAAGAGCTAAGCTGGAAACAGCATA
CRISPRisgRNA_3635	RP11-319G9.5	Gene Target	GAATTATGACTCCGGCACCG	TATCCCTTGGAGAACCACCTTGTTGGAATTATGACTCCGGCACCGGTTTAAGAGCTAAGCTGGAAACAGCATA
CRISPRisgRNA_3636	RP11-319G9.5	Gene Target	GCTCTATGAAATAATGGGCC	TATCCCTTGGAGAACCACCTTGTTGGCTCTATGAAATAATGGGCCGTTTAAGAGCTAAGCTGGAAACAGCATA
CRISPRisgRNA_3637	RP11-303E16.6	Gene Target	GccaccatgcctggTGAAAA	TATCCCTTGGAGAACCACCTTGTTGGccaccatgcctggTGAAAAGTTTAAGAGCTAAGCTGGAAACAGCATA
CRISPRisgRNA_3638	RP11-303E16.6	Gene Target	GATACTGAGATGATATAAAT	TATCCCTTGGAGAACCACCTTGTTGGATACTGAGATGATATAAATGTTTAAGAGCTAAGCTGGAAACAGCATA
CRISPRisgRNA_3639	RP11-303E16.6	Gene Target	GATAAATAGGAATCTAGagc	TATCCCTTGGAGAACCACCTTGTTGGATAAATAGGAATCTAGagcGTTTAAGAGCTAAGCTGGAAACAGCATA
CRISPRisgRNA_3640	RP11-303E16.6	Gene Target	GTAACCTTTCAATCTATTTT	TATCCCTTGGAGAACCACCTTGTTGGTAACCTTTCAATCTATTTTGTTTAAGAGCTAAGCTGGAAACAGCATA
CRISPRisgRNA_3641	RP11-303E16.6	Gene Target	GAAACCTTTTTCAccaggca	TATCCCTTGGAGAACCACCTTGTTGGAAACCTTTTTCAccaggcaGTTTAAGAGCTAAGCTGGAAACAGCATA
CRISPRisgRNA_3642	RP11-303E16.6	Gene Target	GGAATCCAAAAATTTGAAAA	TATCCCTTGGAGAACCACCTTGTTGGGAATCCAAAAATTTGAAAAGTTTAAGAGCTAAGCTGGAAACAGCATA
CRISPRisgRNA_3643	RP11-303E16.6	Gene Target	Ggaatagctgggattgtagg	TATCCCTTGGAGAACCACCTTGTTGGgaatagctgggattgtaggGTTTAAGAGCTAAGCTGGAAACAGCATA
CRISPRisgRNA_3644	RP11-303E16.6	Gene Target	GGTCCCAAAAATAGATTGAA	TATCCCTTGGAGAACCACCTTGTTGGGTCCCAAAAATAGATTGAAGTTTAAGAGCTAAGCTGGAAACAGCATA
CRISPRisgRNA_3645	RP11-303E16.6	Gene Target	Gaatttattgggaaaggcaa	TATCCCTTGGAGAACCACCTTGTTGGaatttattgggaaaggcaaGTTTAAGAGCTAAGCTGGAAACAGCATA
CRISPRisgRNA_3646	RP11-303E16.6	Gene Target	Gttttagaatttattgggaa	TATCCCTTGGAGAACCACCTTGTTGGttttagaatttattgggaaGTTTAAGAGCTAAGCTGGAAACAGCATA
CRISPRisgRNA_3647	RP11-303E16.6	Gene Target	Gcctcccacaatgaccctgg	TATCCCTTGGAGAACCACCTTGTTGGcctcccacaatgaccctggGTTTAAGAGCTAAGCTGGAAACAGCATA
CRISPRisgRNA_3648	RP11-303E16.6	Gene Target	Gactcaacatctgaccccca	TATCCCTTGGAGAACCACCTTGTTGGactcaacatctgacccccaGTTTAAGAGCTAAGCTGGAAACAGCATA
CRISPRisgRNA_3649	RP11-303E16.6	Gene Target	Ggggtcagatgttgagttag	TATCCCTTGGAGAACCACCTTGTTGGgggtcagatgttgagttagGTTTAAGAGCTAAGCTGGAAACAGCATA
CRISPRisgRNA_3650	RP11-303E16.6	Gene Target	Gagttagcggcaccacagaa	TATCCCTTGGAGAACCACCTTGTTGGagttagcggcaccacagaaGTTTAAGAGCTAAGCTGGAAACAGCATA
CRISPRisgRNA_3651	RP11-303E16.6	Gene Target	GTTACCTGTATAGGACAGAc	TATCCCTTGGAGAACCACCTTGTTGGTTACCTGTATAGGACAGAcGTTTAAGAGCTAAGCTGGAAACAGCATA
CRISPRisgRNA_3652	RP11-303E16.6	Gene Target	GTGAGATTACAAGGCCAGGT	TATCCCTTGGAGAACCACCTTGTTGGTGAGATTACAAGGCCAGGTGTTTAAGAGCTAAGCTGGAAACAGCATA
CRISPRisgRNA_3653	RP11-303E16.6	Gene Target	GGTGGGACTCTGACTCTGAG	TATCCCTTGGAGAACCACCTTGTTGGGTGGGACTCTGACTCTGAGGTTTAAGAGCTAAGCTGGAAACAGCATA
CRISPRisgRNA_3654	RP11-303E16.6	Gene Target	GacaccagTCTGTCCTATAC	TATCCCTTGGAGAACCACCTTGTTGGacaccagTCTGTCCTATACGTTTAAGAGCTAAGCTGGAAACAGCATA
CRISPRisgRNA_3655	RP11-303E16.6	Gene Target	GTAACTGTACTTACCTGTAT	TATCCCTTGGAGAACCACCTTGTTGGTAACTGTACTTACCTGTATGTTTAAGAGCTAAGCTGGAAACAGCATA
CRISPRisgRNA_3656	RP11-303E16.6	Gene Target	Gactccagccatgagatctg	TATCCCTTGGAGAACCACCTTGTTGGactccagccatgagatctgGTTTAAGAGCTAAGCTGGAAACAGCATA
CRISPRisgRNA_3657	RP11-483P21.2	Gene Target	Gaatggtgcatacctgtcgc	TATCCCTTGGAGAACCACCTTGTTGGaatggtgcatacctgtcgcGTTTAAGAGCTAAGCTGGAAACAGCATA
CRISPRisgRNA_3658	RP11-483P21.2	Gene Target	Gggtgcatacctgtcgcagg	TATCCCTTGGAGAACCACCTTGTTGGggtgcatacctgtcgcaggGTTTAAGAGCTAAGCTGGAAACAGCATA
CRISPRisgRNA_3659	RP11-483P21.2	Gene Target	Gaagaagctggtacattggc	TATCCCTTGGAGAACCACCTTGTTGGaagaagctggtacattggcGTTTAAGAGCTAAGCTGGAAACAGCATA
CRISPRisgRNA_3660	RP11-483P21.2	Gene Target	Gccagcaatcctcctgcgac	TATCCCTTGGAGAACCACCTTGTTGGccagcaatcctcctgcgacGTTTAAGAGCTAAGCTGGAAACAGCATA
CRISPRisgRNA_3661	RP11-483P21.2	Gene Target	Ggccaaggcaggtaggtaga	TATCCCTTGGAGAACCACCTTGTTGGgccaaggcaggtaggtagaGTTTAAGAGCTAAGCTGGAAACAGCATA
CRISPRisgRNA_3662	RP11-483P21.2	Gene Target	Gttaaaagaagctggtacat	TATCCCTTGGAGAACCACCTTGTTGGttaaaagaagctggtacatGTTTAAGAGCTAAGCTGGAAACAGCATA
CRISPRisgRNA_3663	RP11-483P21.2	Gene Target	Ggagttgtagctgatggtac	TATCCCTTGGAGAACCACCTTGTTGGgagttgtagctgatggtacGTTTAAGAGCTAAGCTGGAAACAGCATA
CRISPRisgRNA_3664	RP11-483P21.2	Gene Target	Gaccatctacctacctgcct	TATCCCTTGGAGAACCACCTTGTTGGaccatctacctacctgcctGTTTAAGAGCTAAGCTGGAAACAGCATA
CRISPRisgRNA_3665	RP11-483P21.2	Gene Target	Gctccaaatgctgggttgat	TATCCCTTGGAGAACCACCTTGTTGGctccaaatgctgggttgatGTTTAAGAGCTAAGCTGGAAACAGCATA
CRISPRisgRNA_3666	RP11-483P21.2	Gene Target	Gaaagattagacaagcgtaa	TATCCCTTGGAGAACCACCTTGTTGGaaagattagacaagcgtaaGTTTAAGAGCTAAGCTGGAAACAGCATA
CRISPRisgRNA_3667	RP11-483P21.2	Gene Target	GGCAAAGTTGCATGAACAGG	TATCCCTTGGAGAACCACCTTGTTGGGCAAAGTTGCATGAACAGGGTTTAAGAGCTAAGCTGGAAACAGCATA
CRISPRisgRNA_3668	RP11-483P21.2	Gene Target	GCATAGGGGAGCTTCTAGAA	TATCCCTTGGAGAACCACCTTGTTGGCATAGGGGAGCTTCTAGAAGTTTAAGAGCTAAGCTGGAAACAGCATA
CRISPRisgRNA_3669	RP11-483P21.2	Gene Target	GCAAGCAAAGTTGCATGAAC	TATCCCTTGGAGAACCACCTTGTTGGCAAGCAAAGTTGCATGAACGTTTAAGAGCTAAGCTGGAAACAGCATA
CRISPRisgRNA_3670	RP11-483P21.2	Gene Target	Gacaagcagagggtctcagg	TATCCCTTGGAGAACCACCTTGTTGGacaagcagagggtctcaggGTTTAAGAGCTAAGCTGGAAACAGCATA
CRISPRisgRNA_3671	RP11-483P21.2	Gene Target	Gtggatactatgtctactta	TATCCCTTGGAGAACCACCTTGTTGGtggatactatgtctacttaGTTTAAGAGCTAAGCTGGAAACAGCATA
CRISPRisgRNA_3672	RP11-483P21.2	Gene Target	Gagtgatcctgacaagcaga	TATCCCTTGGAGAACCACCTTGTTGGagtgatcctgacaagcagaGTTTAAGAGCTAAGCTGGAAACAGCATA
CRISPRisgRNA_3673	RP11-483P21.2	Gene Target	GCTTCTACTAaaatggttct	TATCCCTTGGAGAACCACCTTGTTGGCTTCTACTAaaatggttctGTTTAAGAGCTAAGCTGGAAACAGCATA
CRISPRisgRNA_3674	RP11-483P21.2	Gene Target	Gaatgtcaaccgtgtgagtc	TATCCCTTGGAGAACCACCTTGTTGGaatgtcaaccgtgtgagtcGTTTAAGAGCTAAGCTGGAAACAGCATA
CRISPRisgRNA_3675	RP11-483P21.2	Gene Target	Gtacaaaagcctgactcaca	TATCCCTTGGAGAACCACCTTGTTGGtacaaaagcctgactcacaGTTTAAGAGCTAAGCTGGAAACAGCATA
CRISPRisgRNA_3676	RP11-483P21.2	Gene Target	Gagcataattaccttttagc	TATCCCTTGGAGAACCACCTTGTTGGagcataattaccttttagcGTTTAAGAGCTAAGCTGGAAACAGCATA
CRISPRisgRNA_3677	RP11-483P21.2	Gene Target	Gagtcgttctttattgttgg	TATCCCTTGGAGAACCACCTTGTTGGagtcgttctttattgttggGTTTAAGAGCTAAGCTGGAAACAGCATA
CRISPRisgRNA_3678	RP11-483P21.2	Gene Target	Gggggcaccctgtatattgt	TATCCCTTGGAGAACCACCTTGTTGGggggcaccctgtatattgtGTTTAAGAGCTAAGCTGGAAACAGCATA
CRISPRisgRNA_3679	RP11-483P21.2	Gene Target	GGTGTGGGAGTCCCAGGGAT	TATCCCTTGGAGAACCACCTTGTTGGGTGTGGGAGTCCCAGGGATGTTTAAGAGCTAAGCTGGAAACAGCATA
CRISPRisgRNA_3680	RP11-483P21.2	Gene Target	Gtcaagtcgttctttattgt	TATCCCTTGGAGAACCACCTTGTTGGtcaagtcgttctttattgtGTTTAAGAGCTAAGCTGGAAACAGCATA
CRISPRisgRNA_3681	RP11-483P21.2	Gene Target	GAAGCTGGGTGCCTGCACCC	TATCCCTTGGAGAACCACCTTGTTGGAAGCTGGGTGCCTGCACCCGTTTAAGAGCTAAGCTGGAAACAGCATA
CRISPRisgRNA_3682	RP11-483P21.2	Gene Target	GCAAGGTGAAGAAAGCCCTC	TATCCCTTGGAGAACCACCTTGTTGGCAAGGTGAAGAAAGCCCTCGTTTAAGAGCTAAGCTGGAAACAGCATA
CRISPRisgRNA_3683	RP11-483P21.2	Gene Target	GCAGGTTTGCTCAGAGATCC	TATCCCTTGGAGAACCACCTTGTTGGCAGGTTTGCTCAGAGATCCGTTTAAGAGCTAAGCTGGAAACAGCATA
CRISPRisgRNA_3684	RP11-483P21.2	Gene Target	GTTATGGCTGTGGGCAACTC	TATCCCTTGGAGAACCACCTTGTTGGTTATGGCTGTGGGCAACTCGTTTAAGAGCTAAGCTGGAAACAGCATA
CRISPRisgRNA_3685	RP11-483P21.2	Gene Target	GGTCTAAAGTCAGAAGCCTG	TATCCCTTGGAGAACCACCTTGTTGGGTCTAAAGTCAGAAGCCTGGTTTAAGAGCTAAGCTGGAAACAGCATA
CRISPRisgRNA_3686	RP11-483P21.2	Gene Target	GCAAACCTGTCTTATGGCTG	TATCCCTTGGAGAACCACCTTGTTGGCAAACCTGTCTTATGGCTGGTTTAAGAGCTAAGCTGGAAACAGCATA
CRISPRisgRNA_3687	RP11-483P21.2	Gene Target	GCAGCGCGCCGTCAGTGGGG	TATCCCTTGGAGAACCACCTTGTTGGCAGCGCGCCGTCAGTGGGGGTTTAAGAGCTAAGCTGGAAACAGCATA
CRISPRisgRNA_3688	RP11-483P21.2	Gene Target	GTCACGCAGCGCGCCGTCAG	TATCCCTTGGAGAACCACCTTGTTGGTCACGCAGCGCGCCGTCAGGTTTAAGAGCTAAGCTGGAAACAGCATA
CRISPRisgRNA_3689	RP11-483P21.2	Gene Target	GAGTGAGACCAACTCAGAAA	TATCCCTTGGAGAACCACCTTGTTGGAGTGAGACCAACTCAGAAAGTTTAAGAGCTAAGCTGGAAACAGCATA
CRISPRisgRNA_3690	RP11-483P21.2	Gene Target	GTAGAGGCAGGGAGTGGTCT	TATCCCTTGGAGAACCACCTTGTTGGTAGAGGCAGGGAGTGGTCTGTTTAAGAGCTAAGCTGGAAACAGCATA
CRISPRisgRNA_3691	RP11-483P21.2	Gene Target	GGAAATGGAGCAATAGAGGC	TATCCCTTGGAGAACCACCTTGTTGGGAAATGGAGCAATAGAGGCGTTTAAGAGCTAAGCTGGAAACAGCATA
CRISPRisgRNA_3692	RP11-483P21.2	Gene Target	GGACCCACCCCTACCCGCCC	TATCCCTTGGAGAACCACCTTGTTGGGACCCACCCCTACCCGCCCGTTTAAGAGCTAAGCTGGAAACAGCATA
CRISPRisgRNA_3693	RP11-483P21.2	Gene Target	GTGACTACAGCCTGGAAGAG	TATCCCTTGGAGAACCACCTTGTTGGTGACTACAGCCTGGAAGAGGTTTAAGAGCTAAGCTGGAAACAGCATA
CRISPRisgRNA_3694	RP11-483P21.2	Gene Target	GCGGCGCGCTGCGTGAGGGG	TATCCCTTGGAGAACCACCTTGTTGGCGGCGCGCTGCGTGAGGGGGTTTAAGAGCTAAGCTGGAAACAGCATA
CRISPRisgRNA_3695	RP11-483P21.2	Gene Target	GCTCCCGGGGCGGGTAGGGG	TATCCCTTGGAGAACCACCTTGTTGGCTCCCGGGGCGGGTAGGGGGTTTAAGAGCTAAGCTGGAAACAGCATA
CRISPRisgRNA_3696	RP11-483P21.2	Gene Target	GGGGCGGGGCATAGAGGGAG	TATCCCTTGGAGAACCACCTTGTTGGGGGCGGGGCATAGAGGGAGGTTTAAGAGCTAAGCTGGAAACAGCATA
CRISPRisgRNA_3697	RP11-483P21.6	Gene Target	GTGCAGCAGAGGACGGGAGC	TATCCCTTGGAGAACCACCTTGTTGGTGCAGCAGAGGACGGGAGCGTTTAAGAGCTAAGCTGGAAACAGCATA
CRISPRisgRNA_3698	RP11-483P21.6	Gene Target	GACCGAGGCTGCAGTTGCTC	TATCCCTTGGAGAACCACCTTGTTGGACCGAGGCTGCAGTTGCTCGTTTAAGAGCTAAGCTGGAAACAGCATA
CRISPRisgRNA_3699	RP11-483P21.6	Gene Target	GGAGGCTGCAGTTGCTCCGG	TATCCCTTGGAGAACCACCTTGTTGGGAGGCTGCAGTTGCTCCGGGTTTAAGAGCTAAGCTGGAAACAGCATA
CRISPRisgRNA_3700	RP11-483P21.6	Gene Target	GTGGGGTGCCCGGTCAGTGG	TATCCCTTGGAGAACCACCTTGTTGGTGGGGTGCCCGGTCAGTGGGTTTAAGAGCTAAGCTGGAAACAGCATA
CRISPRisgRNA_3701	RP11-483P21.6	Gene Target	GGTCAGTGGTGGGCAGCCTC	TATCCCTTGGAGAACCACCTTGTTGGGTCAGTGGTGGGCAGCCTCGTTTAAGAGCTAAGCTGGAAACAGCATA
CRISPRisgRNA_3702	RP11-483P21.6	Gene Target	GCAGCCTCGGTGATAGCACC	TATCCCTTGGAGAACCACCTTGTTGGCAGCCTCGGTGATAGCACCGTTTAAGAGCTAAGCTGGAAACAGCATA
CRISPRisgRNA_3703	RP11-483P21.6	Gene Target	Gacagggccctgcacacggt	TATCCCTTGGAGAACCACCTTGTTGGacagggccctgcacacggtGTTTAAGAGCTAAGCTGGAAACAGCATA
CRISPRisgRNA_3704	RP11-483P21.6	Gene Target	GTGCTGGGGTGCCCGGTCAG	TATCCCTTGGAGAACCACCTTGTTGGTGCTGGGGTGCCCGGTCAGGTTTAAGAGCTAAGCTGGAAACAGCATA
CRISPRisgRNA_3705	RP11-483P21.6	Gene Target	GTTTCCAGGTGCTATCACCG	TATCCCTTGGAGAACCACCTTGTTGGTTTCCAGGTGCTATCACCGGTTTAAGAGCTAAGCTGGAAACAGCATA
CRISPRisgRNA_3706	RP11-483P21.6	Gene Target	GGCTGTGATGATGGGTAcac	TATCCCTTGGAGAACCACCTTGTTGGGCTGTGATGATGGGTAcacGTTTAAGAGCTAAGCTGGAAACAGCATA
CRISPRisgRNA_3707	CTD-2015G9.2	Gene Target	Ggaggtcttcgggaggtgag	TATCCCTTGGAGAACCACCTTGTTGGgaggtcttcgggaggtgagGTTTAAGAGCTAAGCTGGAAACAGCATA
CRISPRisgRNA_3708	CTD-2015G9.2	Gene Target	Gaaaaggtgaggtcttcggg	TATCCCTTGGAGAACCACCTTGTTGGaaaaggtgaggtcttcgggGTTTAAGAGCTAAGCTGGAAACAGCATA
CRISPRisgRNA_3709	CTD-2015G9.2	Gene Target	Ggaggtagaaccctcatgca	TATCCCTTGGAGAACCACCTTGTTGGgaggtagaaccctcatgcaGTTTAAGAGCTAAGCTGGAAACAGCATA
CRISPRisgRNA_3710	CTD-2015G9.2	Gene Target	Gacaatgtgatgctatcaaa	TATCCCTTGGAGAACCACCTTGTTGGacaatgtgatgctatcaaaGTTTAAGAGCTAAGCTGGAAACAGCATA
CRISPRisgRNA_3711	CTD-2015G9.2	Gene Target	Gaccatgcccggctcatttc	TATCCCTTGGAGAACCACCTTGTTGGaccatgcccggctcatttcGTTTAAGAGCTAAGCTGGAAACAGCATA
CRISPRisgRNA_3712	CTD-2015G9.2	Gene Target	Gagtccatatatgctggaag	TATCCCTTGGAGAACCACCTTGTTGGagtccatatatgctggaagGTTTAAGAGCTAAGCTGGAAACAGCATA
CRISPRisgRNA_3713	CTD-2015G9.2	Gene Target	Gggcttggggctctttcata	TATCCCTTGGAGAACCACCTTGTTGGggcttggggctctttcataGTTTAAGAGCTAAGCTGGAAACAGCATA
CRISPRisgRNA_3714	CTD-2015G9.2	Gene Target	Gcatatatggactctcgaga	TATCCCTTGGAGAACCACCTTGTTGGcatatatggactctcgagaGTTTAAGAGCTAAGCTGGAAACAGCATA
CRISPRisgRNA_3715	CTD-2015G9.2	Gene Target	Gaaggggcaaggggcctctc	TATCCCTTGGAGAACCACCTTGTTGGaaggggcaaggggcctctcGTTTAAGAGCTAAGCTGGAAACAGCATA
CRISPRisgRNA_3716	CTD-2015G9.2	Gene Target	Gttgccccttccagcatata	TATCCCTTGGAGAACCACCTTGTTGGttgccccttccagcatataGTTTAAGAGCTAAGCTGGAAACAGCATA
CRISPRisgRNA_3717	RP4-536B24.2	Gene Target	GGGCCATCATCGGCATGATC	TATCCCTTGGAGAACCACCTTGTTGGGGCCATCATCGGCATGATCGTTTAAGAGCTAAGCTGGAAACAGCATA
CRISPRisgRNA_3718	RP4-536B24.2	Gene Target	GAGCCAGATCATGCCGATGA	TATCCCTTGGAGAACCACCTTGTTGGAGCCAGATCATGCCGATGAGTTTAAGAGCTAAGCTGGAAACAGCATA
CRISPRisgRNA_3719	RP4-536B24.2	Gene Target	GTGATGGGCCGCTCAAGCTC	TATCCCTTGGAGAACCACCTTGTTGGTGATGGGCCGCTCAAGCTCGTTTAAGAGCTAAGCTGGAAACAGCATA
CRISPRisgRNA_3720	RP4-536B24.2	Gene Target	GAGCCAGGCTGGACAGTCCC	TATCCCTTGGAGAACCACCTTGTTGGAGCCAGGCTGGACAGTCCCGTTTAAGAGCTAAGCTGGAAACAGCATA
CRISPRisgRNA_3721	RP4-536B24.2	Gene Target	GCAGGCTGGACAGTCCCCGG	TATCCCTTGGAGAACCACCTTGTTGGCAGGCTGGACAGTCCCCGGGTTTAAGAGCTAAGCTGGAAACAGCATA
CRISPRisgRNA_3722	RP4-536B24.2	Gene Target	GGAGCAGCGTCATCACACAC	TATCCCTTGGAGAACCACCTTGTTGGGAGCAGCGTCATCACACACGTTTAAGAGCTAAGCTGGAAACAGCATA
CRISPRisgRNA_3723	RP4-536B24.2	Gene Target	GGCCCCGGGCTCACCTTGAT	TATCCCTTGGAGAACCACCTTGTTGGGCCCCGGGCTCACCTTGATGTTTAAGAGCTAAGCTGGAAACAGCATA
CRISPRisgRNA_3724	RP4-536B24.2	Gene Target	GGCCCATCAAGGTGAGCCCG	TATCCCTTGGAGAACCACCTTGTTGGGCCCATCAAGGTGAGCCCGGTTTAAGAGCTAAGCTGGAAACAGCATA
CRISPRisgRNA_3725	RP4-536B24.2	Gene Target	GCCGTCCACAGCCCTGCTCG	TATCCCTTGGAGAACCACCTTGTTGGCCGTCCACAGCCCTGCTCGGTTTAAGAGCTAAGCTGGAAACAGCATA
CRISPRisgRNA_3726	RP4-536B24.2	Gene Target	GACGGCCGTGGTGGCCACCG	TATCCCTTGGAGAACCACCTTGTTGGACGGCCGTGGTGGCCACCGGTTTAAGAGCTAAGCTGGAAACAGCATA
CRISPRisgRNA_3727	RP11-21B21.4	Gene Target	GTGCAGTTATCACGCAGGGG	TATCCCTTGGAGAACCACCTTGTTGGTGCAGTTATCACGCAGGGGGTTTAAGAGCTAAGCTGGAAACAGCATA
CRISPRisgRNA_3728	RP11-21B21.4	Gene Target	GGTCTGCAGTTATCACGCAG	TATCCCTTGGAGAACCACCTTGTTGGGTCTGCAGTTATCACGCAGGTTTAAGAGCTAAGCTGGAAACAGCATA
CRISPRisgRNA_3729	RP11-21B21.4	Gene Target	GTGGCGAGCAGGCCGCAGAG	TATCCCTTGGAGAACCACCTTGTTGGTGGCGAGCAGGCCGCAGAGGTTTAAGAGCTAAGCTGGAAACAGCATA
CRISPRisgRNA_3730	RP11-21B21.4	Gene Target	GGCAGACTCAGGATCAACAT	TATCCCTTGGAGAACCACCTTGTTGGGCAGACTCAGGATCAACATGTTTAAGAGCTAAGCTGGAAACAGCATA
CRISPRisgRNA_3731	RP11-21B21.4	Gene Target	GGGATCAACATCGGAGAAGC	TATCCCTTGGAGAACCACCTTGTTGGGGATCAACATCGGAGAAGCGTTTAAGAGCTAAGCTGGAAACAGCATA
CRISPRisgRNA_3732	RP11-21B21.4	Gene Target	GGACCTGGGAGGCCACTGGG	TATCCCTTGGAGAACCACCTTGTTGGGACCTGGGAGGCCACTGGGGTTTAAGAGCTAAGCTGGAAACAGCATA
CRISPRisgRNA_3733	RP11-21B21.4	Gene Target	GAGAAAGGCTGCCCGCCTGC	TATCCCTTGGAGAACCACCTTGTTGGAGAAAGGCTGCCCGCCTGCGTTTAAGAGCTAAGCTGGAAACAGCATA
CRISPRisgRNA_3734	RP11-21B21.4	Gene Target	GAATCTGGTGGCCTGCGGAG	TATCCCTTGGAGAACCACCTTGTTGGAATCTGGTGGCCTGCGGAGGTTTAAGAGCTAAGCTGGAAACAGCATA
CRISPRisgRNA_3735	RP11-21B21.4	Gene Target	GTTGAGCTGGGTCCCAGACC	TATCCCTTGGAGAACCACCTTGTTGGTTGAGCTGGGTCCCAGACCGTTTAAGAGCTAAGCTGGAAACAGCATA
CRISPRisgRNA_3736	RP11-21B21.4	Gene Target	GTTGGCCTGTGGTCACCAGC	TATCCCTTGGAGAACCACCTTGTTGGTTGGCCTGTGGTCACCAGCGTTTAAGAGCTAAGCTGGAAACAGCATA
CRISPRisgRNA_3737	RP5-1142A6.9	Gene Target	Gaaggggttactaggggcca	TATCCCTTGGAGAACCACCTTGTTGGaaggggttactaggggccaGTTTAAGAGCTAAGCTGGAAACAGCATA
CRISPRisgRNA_3738	RP5-1142A6.9	Gene Target	Gagaaccaggacctagacaa	TATCCCTTGGAGAACCACCTTGTTGGagaaccaggacctagacaaGTTTAAGAGCTAAGCTGGAAACAGCATA
CRISPRisgRNA_3739	RP5-1142A6.9	Gene Target	Gctagacaaggggttactag	TATCCCTTGGAGAACCACCTTGTTGGctagacaaggggttactagGTTTAAGAGCTAAGCTGGAAACAGCATA
CRISPRisgRNA_3740	RP5-1142A6.9	Gene Target	Ggtgcccattggctgtcact	TATCCCTTGGAGAACCACCTTGTTGGgtgcccattggctgtcactGTTTAAGAGCTAAGCTGGAAACAGCATA
CRISPRisgRNA_3741	RP5-1142A6.9	Gene Target	Gaggcaaatctcatagaacc	TATCCCTTGGAGAACCACCTTGTTGGaggcaaatctcatagaaccGTTTAAGAGCTAAGCTGGAAACAGCATA
CRISPRisgRNA_3742	RP5-1142A6.9	Gene Target	Ggaaaccgagtgacagccaa	TATCCCTTGGAGAACCACCTTGTTGGgaaaccgagtgacagccaaGTTTAAGAGCTAAGCTGGAAACAGCATA
CRISPRisgRNA_3743	RP5-1142A6.9	Gene Target	Gctatgagatttgcctacag	TATCCCTTGGAGAACCACCTTGTTGGctatgagatttgcctacagGTTTAAGAGCTAAGCTGGAAACAGCATA
CRISPRisgRNA_3744	RP5-1142A6.9	Gene Target	Gaggagggaggtactgctca	TATCCCTTGGAGAACCACCTTGTTGGaggagggaggtactgctcaGTTTAAGAGCTAAGCTGGAAACAGCATA
CRISPRisgRNA_3745	RP5-1142A6.9	Gene Target	Gcaaaaaaataaacgttagc	TATCCCTTGGAGAACCACCTTGTTGGcaaaaaaataaacgttagcGTTTAAGAGCTAAGCTGGAAACAGCATA
CRISPRisgRNA_3746	RP5-1142A6.9	Gene Target	Ggtggatatttcatgaaaac	TATCCCTTGGAGAACCACCTTGTTGGgtggatatttcatgaaaacGTTTAAGAGCTAAGCTGGAAACAGCATA
CRISPRisgRNA_3747	AC137932.6	Gene Target	GAGCCACGGCGCCAAAGCTG	TATCCCTTGGAGAACCACCTTGTTGGAGCCACGGCGCCAAAGCTGGTTTAAGAGCTAAGCTGGAAACAGCATA
CRISPRisgRNA_3748	AC137932.6	Gene Target	GCGCCGTGGCTTCTGCTTCA	TATCCCTTGGAGAACCACCTTGTTGGCGCCGTGGCTTCTGCTTCAGTTTAAGAGCTAAGCTGGAAACAGCATA
CRISPRisgRNA_3749	AC137932.6	Gene Target	GTGCGGGGCTGCCAGGTAAT	TATCCCTTGGAGAACCACCTTGTTGGTGCGGGGCTGCCAGGTAATGTTTAAGAGCTAAGCTGGAAACAGCATA
CRISPRisgRNA_3750	AC137932.6	Gene Target	GAGGGAACTTGCCCATTACC	TATCCCTTGGAGAACCACCTTGTTGGAGGGAACTTGCCCATTACCGTTTAAGAGCTAAGCTGGAAACAGCATA
CRISPRisgRNA_3751	AC137932.6	Gene Target	GGCTTCAGGGAGTGTGCCAG	TATCCCTTGGAGAACCACCTTGTTGGGCTTCAGGGAGTGTGCCAGGTTTAAGAGCTAAGCTGGAAACAGCATA
CRISPRisgRNA_3752	AC137932.6	Gene Target	GAGTCCCCCACACGAGCCAC	TATCCCTTGGAGAACCACCTTGTTGGAGTCCCCCACACGAGCCACGTTTAAGAGCTAAGCTGGAAACAGCATA
CRISPRisgRNA_3753	AC137932.6	Gene Target	GGTGCCAGTGGCTCGTGTGG	TATCCCTTGGAGAACCACCTTGTTGGGTGCCAGTGGCTCGTGTGGGTTTAAGAGCTAAGCTGGAAACAGCATA
CRISPRisgRNA_3754	AC137932.6	Gene Target	GACCGAGAGTCCAGGGTGGT	TATCCCTTGGAGAACCACCTTGTTGGACCGAGAGTCCAGGGTGGTGTTTAAGAGCTAAGCTGGAAACAGCATA
CRISPRisgRNA_3755	AC137932.6	Gene Target	GGGGCTCTCGCAGTGTGGAG	TATCCCTTGGAGAACCACCTTGTTGGGGGCTCTCGCAGTGTGGAGGTTTAAGAGCTAAGCTGGAAACAGCATA
CRISPRisgRNA_3756	AC137932.6	Gene Target	GTGCAGGGGCTCTCGCAGTG	TATCCCTTGGAGAACCACCTTGTTGGTGCAGGGGCTCTCGCAGTGGTTTAAGAGCTAAGCTGGAAACAGCATA
CRISPRisgRNA_3757	AC137932.6	Gene Target	GTGCACACAGTAGGCCTGCC	TATCCCTTGGAGAACCACCTTGTTGGTGCACACAGTAGGCCTGCCGTTTAAGAGCTAAGCTGGAAACAGCATA
CRISPRisgRNA_3758	AC137932.6	Gene Target	GCATAGGGTGTGTCACTCAA	TATCCCTTGGAGAACCACCTTGTTGGCATAGGGTGTGTCACTCAAGTTTAAGAGCTAAGCTGGAAACAGCATA
CRISPRisgRNA_3759	AC137932.6	Gene Target	GCCACAGTGCTGTGGGTCAT	TATCCCTTGGAGAACCACCTTGTTGGCCACAGTGCTGTGGGTCATGTTTAAGAGCTAAGCTGGAAACAGCATA
CRISPRisgRNA_3760	AC137932.6	Gene Target	GaaagAGCTGCATACCTGGC	TATCCCTTGGAGAACCACCTTGTTGGaaagAGCTGCATACCTGGCGTTTAAGAGCTAAGCTGGAAACAGCATA
CRISPRisgRNA_3761	AC137932.6	Gene Target	GGGGATTGCCACAGTGCTGT	TATCCCTTGGAGAACCACCTTGTTGGGGGATTGCCACAGTGCTGTGTTTAAGAGCTAAGCTGGAAACAGCATA
CRISPRisgRNA_3762	AC137932.6	Gene Target	GTGTCAGGCGGTGTGCGGGA	TATCCCTTGGAGAACCACCTTGTTGGTGTCAGGCGGTGTGCGGGAGTTTAAGAGCTAAGCTGGAAACAGCATA
CRISPRisgRNA_3763	AC137932.6	Gene Target	GGTGCTTCTCTTCCATACCT	TATCCCTTGGAGAACCACCTTGTTGGGTGCTTCTCTTCCATACCTGTTTAAGAGCTAAGCTGGAAACAGCATA
CRISPRisgRNA_3764	AC137932.6	Gene Target	GACTGTGGCAATCCCAGGTA	TATCCCTTGGAGAACCACCTTGTTGGACTGTGGCAATCCCAGGTAGTTTAAGAGCTAAGCTGGAAACAGCATA
CRISPRisgRNA_3765	AC137932.6	Gene Target	GTCTCCAACGGACTGAGCGG	TATCCCTTGGAGAACCACCTTGTTGGTCTCCAACGGACTGAGCGGGTTTAAGAGCTAAGCTGGAAACAGCATA
CRISPRisgRNA_3766	AC137932.6	Gene Target	Gggtctgagctaagggcacg	TATCCCTTGGAGAACCACCTTGTTGGggtctgagctaagggcacgGTTTAAGAGCTAAGCTGGAAACAGCATA
CRISPRisgRNA_3767	RP11-667K14.4	Gene Target	GGGATTAGGAGGGTGACATG	TATCCCTTGGAGAACCACCTTGTTGGGGATTAGGAGGGTGACATGGTTTAAGAGCTAAGCTGGAAACAGCATA
CRISPRisgRNA_3768	RP11-667K14.4	Gene Target	GGGAGAGCCCTGGATTAGGA	TATCCCTTGGAGAACCACCTTGTTGGGGAGAGCCCTGGATTAGGAGTTTAAGAGCTAAGCTGGAAACAGCATA
CRISPRisgRNA_3769	RP11-667K14.4	Gene Target	GAGCAGTGAGTGGAGGGTCC	TATCCCTTGGAGAACCACCTTGTTGGAGCAGTGAGTGGAGGGTCCGTTTAAGAGCTAAGCTGGAAACAGCATA
CRISPRisgRNA_3770	RP11-667K14.4	Gene Target	GGAAAACGCAAACATGAATA	TATCCCTTGGAGAACCACCTTGTTGGGAAAACGCAAACATGAATAGTTTAAGAGCTAAGCTGGAAACAGCATA
CRISPRisgRNA_3771	RP11-667K14.4	Gene Target	GCCTACATCCAGCTCCTCTA	TATCCCTTGGAGAACCACCTTGTTGGCCTACATCCAGCTCCTCTAGTTTAAGAGCTAAGCTGGAAACAGCATA
CRISPRisgRNA_3772	RP11-667K14.4	Gene Target	GACATAATAAAGTGGTGATT	TATCCCTTGGAGAACCACCTTGTTGGACATAATAAAGTGGTGATTGTTTAAGAGCTAAGCTGGAAACAGCATA
CRISPRisgRNA_3773	RP11-667K14.4	Gene Target	GTGAGGTAGGCCTGACGCTG	TATCCCTTGGAGAACCACCTTGTTGGTGAGGTAGGCCTGACGCTGGTTTAAGAGCTAAGCTGGAAACAGCATA
CRISPRisgRNA_3774	RP11-667K14.4	Gene Target	GTGACGGAGGCTGCCCCTAG	TATCCCTTGGAGAACCACCTTGTTGGTGACGGAGGCTGCCCCTAGGTTTAAGAGCTAAGCTGGAAACAGCATA
CRISPRisgRNA_3775	RP11-667K14.4	Gene Target	GTGCAGCTGCTGGAATGAAG	TATCCCTTGGAGAACCACCTTGTTGGTGCAGCTGCTGGAATGAAGGTTTAAGAGCTAAGCTGGAAACAGCATA
CRISPRisgRNA_3776	RP11-667K14.4	Gene Target	GGCAGCTGCACCCCAGCGTC	TATCCCTTGGAGAACCACCTTGTTGGGCAGCTGCACCCCAGCGTCGTTTAAGAGCTAAGCTGGAAACAGCATA
CRISPRisgRNA_3777	CTD-3195I5.4	Gene Target	GTTGGGCTCTCTCTCGTAGA	TATCCCTTGGAGAACCACCTTGTTGGTTGGGCTCTCTCTCGTAGAGTTTAAGAGCTAAGCTGGAAACAGCATA
CRISPRisgRNA_3778	CTD-3195I5.4	Gene Target	GTCTCTCTCGTAGATGGAGC	TATCCCTTGGAGAACCACCTTGTTGGTCTCTCTCGTAGATGGAGCGTTTAAGAGCTAAGCTGGAAACAGCATA
CRISPRisgRNA_3779	CTD-3195I5.4	Gene Target	GGGTGTGACTCCATCGCCCA	TATCCCTTGGAGAACCACCTTGTTGGGGTGTGACTCCATCGCCCAGTTTAAGAGCTAAGCTGGAAACAGCATA
CRISPRisgRNA_3780	CTD-3195I5.4	Gene Target	GAAAGCTGCCCCCTGGGCGA	TATCCCTTGGAGAACCACCTTGTTGGAAAGCTGCCCCCTGGGCGAGTTTAAGAGCTAAGCTGGAAACAGCATA
CRISPRisgRNA_3781	CTD-3195I5.4	Gene Target	GGATGGAGTCACACCGCTGC	TATCCCTTGGAGAACCACCTTGTTGGGATGGAGTCACACCGCTGCGTTTAAGAGCTAAGCTGGAAACAGCATA
CRISPRisgRNA_3782	CTD-3195I5.4	Gene Target	GAGGAGCCTGCTTAGAACCC	TATCCCTTGGAGAACCACCTTGTTGGAGGAGCCTGCTTAGAACCCGTTTAAGAGCTAAGCTGGAAACAGCATA
CRISPRisgRNA_3783	CTD-3195I5.4	Gene Target	GCCAAGTGAGTACTCCCAAG	TATCCCTTGGAGAACCACCTTGTTGGCCAAGTGAGTACTCCCAAGGTTTAAGAGCTAAGCTGGAAACAGCATA
CRISPRisgRNA_3784	CTD-3195I5.4	Gene Target	GTGAAGGGTGTGGGTCTCGT	TATCCCTTGGAGAACCACCTTGTTGGTGAAGGGTGTGGGTCTCGTGTTTAAGAGCTAAGCTGGAAACAGCATA
CRISPRisgRNA_3785	CTD-3195I5.4	Gene Target	GACCGTCTTTCATTGGAACT	TATCCCTTGGAGAACCACCTTGTTGGACCGTCTTTCATTGGAACTGTTTAAGAGCTAAGCTGGAAACAGCATA
CRISPRisgRNA_3786	CTD-3195I5.4	Gene Target	GTGCCTGAATTGAAGGGTGT	TATCCCTTGGAGAACCACCTTGTTGGTGCCTGAATTGAAGGGTGTGTTTAAGAGCTAAGCTGGAAACAGCATA
CRISPRisgRNA_3787	AC113189.5	Gene Target	GTCCACAGCGGAATGACGCA	TATCCCTTGGAGAACCACCTTGTTGGTCCACAGCGGAATGACGCAGTTTAAGAGCTAAGCTGGAAACAGCATA
CRISPRisgRNA_3788	AC113189.5	Gene Target	GCCAAAGGGCTGATCCACAG	TATCCCTTGGAGAACCACCTTGTTGGCCAAAGGGCTGATCCACAGGTTTAAGAGCTAAGCTGGAAACAGCATA
CRISPRisgRNA_3789	AC113189.5	Gene Target	GCCGCCGGGACGCCAACCCA	TATCCCTTGGAGAACCACCTTGTTGGCCGCCGGGACGCCAACCCAGTTTAAGAGCTAAGCTGGAAACAGCATA
CRISPRisgRNA_3790	AC113189.5	Gene Target	GAGCGGAATGACGCACGGGT	TATCCCTTGGAGAACCACCTTGTTGGAGCGGAATGACGCACGGGTGTTTAAGAGCTAAGCTGGAAACAGCATA
CRISPRisgRNA_3791	AC113189.5	Gene Target	GACGCACGGGTGGGCACCGT	TATCCCTTGGAGAACCACCTTGTTGGACGCACGGGTGGGCACCGTGTTTAAGAGCTAAGCTGGAAACAGCATA
CRISPRisgRNA_3792	AC113189.5	Gene Target	GCCTTGTAGACTTTGGAGGG	TATCCCTTGGAGAACCACCTTGTTGGCCTTGTAGACTTTGGAGGGGTTTAAGAGCTAAGCTGGAAACAGCATA
CRISPRisgRNA_3793	AC113189.5	Gene Target	GGCACCGTGGGTTGGCGTCC	TATCCCTTGGAGAACCACCTTGTTGGGCACCGTGGGTTGGCGTCCGTTTAAGAGCTAAGCTGGAAACAGCATA
CRISPRisgRNA_3794	AC113189.5	Gene Target	GTGACCTTGTAGACTTTGGA	TATCCCTTGGAGAACCACCTTGTTGGTGACCTTGTAGACTTTGGAGTTTAAGAGCTAAGCTGGAAACAGCATA
CRISPRisgRNA_3795	AC113189.5	Gene Target	GGTGCTTCGTTACCGACCGC	TATCCCTTGGAGAACCACCTTGTTGGGTGCTTCGTTACCGACCGCGTTTAAGAGCTAAGCTGGAAACAGCATA
CRISPRisgRNA_3796	AC113189.5	Gene Target	GCGTGTGACCTTGTAGACTT	TATCCCTTGGAGAACCACCTTGTTGGCGTGTGACCTTGTAGACTTGTTTAAGAGCTAAGCTGGAAACAGCATA
CRISPRisgRNA_3797	AC113189.5	Gene Target	GAACGCCACCTCGGAGACTC	TATCCCTTGGAGAACCACCTTGTTGGAACGCCACCTCGGAGACTCGTTTAAGAGCTAAGCTGGAAACAGCATA
CRISPRisgRNA_3798	AC113189.5	Gene Target	GGTGGGAGGTCTAACCGCGC	TATCCCTTGGAGAACCACCTTGTTGGGTGGGAGGTCTAACCGCGCGTTTAAGAGCTAAGCTGGAAACAGCATA
CRISPRisgRNA_3799	AC113189.5	Gene Target	GTCAGTCAGGGACCACGTTT	TATCCCTTGGAGAACCACCTTGTTGGTCAGTCAGGGACCACGTTTGTTTAAGAGCTAAGCTGGAAACAGCATA
CRISPRisgRNA_3800	AC113189.5	Gene Target	GTACGCCACTAGAGTGAGGG	TATCCCTTGGAGAACCACCTTGTTGGTACGCCACTAGAGTGAGGGGTTTAAGAGCTAAGCTGGAAACAGCATA
CRISPRisgRNA_3801	AC113189.5	Gene Target	GGGAGGAGCGGAGAAAGGCA	TATCCCTTGGAGAACCACCTTGTTGGGGAGGAGCGGAGAAAGGCAGTTTAAGAGCTAAGCTGGAAACAGCATA
CRISPRisgRNA_3802	AC113189.5	Gene Target	GCTCCGAGGTGGCGTTGGGT	TATCCCTTGGAGAACCACCTTGTTGGCTCCGAGGTGGCGTTGGGTGTTTAAGAGCTAAGCTGGAAACAGCATA
CRISPRisgRNA_3803	AC113189.5	Gene Target	GGCGTCAACAAAGGCGTGGG	TATCCCTTGGAGAACCACCTTGTTGGGCGTCAACAAAGGCGTGGGGTTTAAGAGCTAAGCTGGAAACAGCATA
CRISPRisgRNA_3804	AC113189.5	Gene Target	GGGAAGCGTCAACAAAGGCG	TATCCCTTGGAGAACCACCTTGTTGGGGAAGCGTCAACAAAGGCGGTTTAAGAGCTAAGCTGGAAACAGCATA
CRISPRisgRNA_3805	AC113189.5	Gene Target	GCAACAGCGCGTCCAAAACG	TATCCCTTGGAGAACCACCTTGTTGGCAACAGCGCGTCCAAAACGGTTTAAGAGCTAAGCTGGAAACAGCATA
CRISPRisgRNA_3806	AC113189.5	Gene Target	GGAACAATACAAAGTGTGCT	TATCCCTTGGAGAACCACCTTGTTGGGAACAATACAAAGTGTGCTGTTTAAGAGCTAAGCTGGAAACAGCATA
CRISPRisgRNA_3807	AC113189.5	Gene Target	GGCCGCCATGCCGAGCTGGA	TATCCCTTGGAGAACCACCTTGTTGGGCCGCCATGCCGAGCTGGAGTTTAAGAGCTAAGCTGGAAACAGCATA
CRISPRisgRNA_3808	AC113189.5	Gene Target	GACTTCCGTCCAGCTCGGCA	TATCCCTTGGAGAACCACCTTGTTGGACTTCCGTCCAGCTCGGCAGTTTAAGAGCTAAGCTGGAAACAGCATA
CRISPRisgRNA_3809	AC113189.5	Gene Target	GGACTGCCGCCATGCCGAGC	TATCCCTTGGAGAACCACCTTGTTGGGACTGCCGCCATGCCGAGCGTTTAAGAGCTAAGCTGGAAACAGCATA
CRISPRisgRNA_3810	AC113189.5	Gene Target	GTTGATCGGCGACTAAGTGA	TATCCCTTGGAGAACCACCTTGTTGGTTGATCGGCGACTAAGTGAGTTTAAGAGCTAAGCTGGAAACAGCATA
CRISPRisgRNA_3811	AC113189.5	Gene Target	GTTAGTCGCCGATCAAGGCT	TATCCCTTGGAGAACCACCTTGTTGGTTAGTCGCCGATCAAGGCTGTTTAAGAGCTAAGCTGGAAACAGCATA
CRISPRisgRNA_3812	AC113189.5	Gene Target	GGTCCTACTCGAGTGACCGT	TATCCCTTGGAGAACCACCTTGTTGGGTCCTACTCGAGTGACCGTGTTTAAGAGCTAAGCTGGAAACAGCATA
CRISPRisgRNA_3813	AC113189.5	Gene Target	GCCTTAGTCCAAGCCTTGAT	TATCCCTTGGAGAACCACCTTGTTGGCCTTAGTCCAAGCCTTGATGTTTAAGAGCTAAGCTGGAAACAGCATA
CRISPRisgRNA_3814	AC113189.5	Gene Target	GGGCCCACGGTCACTCGAGT	TATCCCTTGGAGAACCACCTTGTTGGGGCCCACGGTCACTCGAGTGTTTAAGAGCTAAGCTGGAAACAGCATA
CRISPRisgRNA_3815	AC113189.5	Gene Target	GGAGAAGGGCGGAAGTGTCT	TATCCCTTGGAGAACCACCTTGTTGGGAGAAGGGCGGAAGTGTCTGTTTAAGAGCTAAGCTGGAAACAGCATA
CRISPRisgRNA_3816	AC113189.5	Gene Target	GAATGGCGGTCTGGAGAGAC	TATCCCTTGGAGAACCACCTTGTTGGAATGGCGGTCTGGAGAGACGTTTAAGAGCTAAGCTGGAAACAGCATA
CRISPRisgRNA_3817	RP11-138I1.4	Gene Target	GgCTGTTAATTCTTCAGTCA	TATCCCTTGGAGAACCACCTTGTTGGgCTGTTAATTCTTCAGTCAGTTTAAGAGCTAAGCTGGAAACAGCATA
CRISPRisgRNA_3818	RP11-138I1.4	Gene Target	Gaccggcaagaccatcactc	TATCCCTTGGAGAACCACCTTGTTGGaccggcaagaccatcactcGTTTAAGAGCTAAGCTGGAAACAGCATA
CRISPRisgRNA_3819	RP11-138I1.4	Gene Target	Ggagcctctgctggtcggga	TATCCCTTGGAGAACCACCTTGTTGGgagcctctgctggtcgggaGTTTAAGAGCTAAGCTGGAAACAGCATA
CRISPRisgRNA_3820	RP11-138I1.4	Gene Target	GCATTCGCAGTGCCCAGTGA	TATCCCTTGGAGAACCACCTTGTTGGCATTCGCAGTGCCCAGTGAGTTTAAGAGCTAAGCTGGAAACAGCATA
CRISPRisgRNA_3821	RP11-138I1.4	Gene Target	GGCAGAGTAATGCCATCACT	TATCCCTTGGAGAACCACCTTGTTGGGCAGAGTAATGCCATCACTGTTTAAGAGCTAAGCTGGAAACAGCATA
CRISPRisgRNA_3822	RP11-138I1.4	Gene Target	Gtggtcctgcgcctgagggg	TATCCCTTGGAGAACCACCTTGTTGGtggtcctgcgcctgaggggGTTTAAGAGCTAAGCTGGAAACAGCATA
CRISPRisgRNA_3823	RP11-138I1.4	Gene Target	GACAGccacccctcaggcgc	TATCCCTTGGAGAACCACCTTGTTGGACAGccacccctcaggcgcGTTTAAGAGCTAAGCTGGAAACAGCATA
CRISPRisgRNA_3824	RP11-138I1.4	Gene Target	Gcacctggtcctgcgcctga	TATCCCTTGGAGAACCACCTTGTTGGcacctggtcctgcgcctgaGTTTAAGAGCTAAGCTGGAAACAGCATA
CRISPRisgRNA_3825	RP11-138I1.4	Gene Target	GGTAATTTCTAAACTTAAGT	TATCCCTTGGAGAACCACCTTGTTGGGTAATTTCTAAACTTAAGTGTTTAAGAGCTAAGCTGGAAACAGCATA
CRISPRisgRNA_3826	RP11-138I1.4	Gene Target	Gagggatgccttctttatcc	TATCCCTTGGAGAACCACCTTGTTGGagggatgccttctttatccGTTTAAGAGCTAAGCTGGAAACAGCATA
CRISPRisgRNA_3827	SMCR2	Gene Target	GAGGCAAGACAGCATTCaga	TATCCCTTGGAGAACCACCTTGTTGGAGGCAAGACAGCATTCagaGTTTAAGAGCTAAGCTGGAAACAGCATA
CRISPRisgRNA_3828	SMCR2	Gene Target	GGAagagtgctgtggtgccc	TATCCCTTGGAGAACCACCTTGTTGGGAagagtgctgtggtgcccGTTTAAGAGCTAAGCTGGAAACAGCATA
CRISPRisgRNA_3829	SMCR2	Gene Target	Ggtcattactctgcatgcct	TATCCCTTGGAGAACCACCTTGTTGGgtcattactctgcatgcctGTTTAAGAGCTAAGCTGGAAACAGCATA
CRISPRisgRNA_3830	SMCR2	Gene Target	Gtgaattccttgacaggact	TATCCCTTGGAGAACCACCTTGTTGGtgaattccttgacaggactGTTTAAGAGCTAAGCTGGAAACAGCATA
CRISPRisgRNA_3831	SMCR2	Gene Target	GGGCTCTCCATGCATGAAAT	TATCCCTTGGAGAACCACCTTGTTGGGGCTCTCCATGCATGAAATGTTTAAGAGCTAAGCTGGAAACAGCATA
CRISPRisgRNA_3832	SMCR2	Gene Target	Gtaatgacctagtcctgtca	TATCCCTTGGAGAACCACCTTGTTGGtaatgacctagtcctgtcaGTTTAAGAGCTAAGCTGGAAACAGCATA
CRISPRisgRNA_3833	SMCR2	Gene Target	GCAAACGAGGGCCCTTCCAG	TATCCCTTGGAGAACCACCTTGTTGGCAAACGAGGGCCCTTCCAGGTTTAAGAGCTAAGCTGGAAACAGCATA
CRISPRisgRNA_3834	SMCR2	Gene Target	GgcaccacagcactctTCAT	TATCCCTTGGAGAACCACCTTGTTGGgcaccacagcactctTCATGTTTAAGAGCTAAGCTGGAAACAGCATA
CRISPRisgRNA_3835	SMCR2	Gene Target	GATGGCTGTCCTCCTCTGGA	TATCCCTTGGAGAACCACCTTGTTGGATGGCTGTCCTCCTCTGGAGTTTAAGAGCTAAGCTGGAAACAGCATA
CRISPRisgRNA_3836	SMCR2	Gene Target	GGCCTATGGCTGTCCTCCTC	TATCCCTTGGAGAACCACCTTGTTGGGCCTATGGCTGTCCTCCTCGTTTAAGAGCTAAGCTGGAAACAGCATA
CRISPRisgRNA_3837	AC004448.5	Gene Target	GGACCACTGCCCAGCCTTAG	TATCCCTTGGAGAACCACCTTGTTGGGACCACTGCCCAGCCTTAGGTTTAAGAGCTAAGCTGGAAACAGCATA
CRISPRisgRNA_3838	AC004448.5	Gene Target	GGCCCCCCAAATGTAAAACT	TATCCCTTGGAGAACCACCTTGTTGGGCCCCCCAAATGTAAAACTGTTTAAGAGCTAAGCTGGAAACAGCATA
CRISPRisgRNA_3839	AC004448.5	Gene Target	GTGGGGTGAGTGTTAGCCAA	TATCCCTTGGAGAACCACCTTGTTGGTGGGGTGAGTGTTAGCCAAGTTTAAGAGCTAAGCTGGAAACAGCATA
CRISPRisgRNA_3840	AC004448.5	Gene Target	GATCACAAGTCCACTAAGGC	TATCCCTTGGAGAACCACCTTGTTGGATCACAAGTCCACTAAGGCGTTTAAGAGCTAAGCTGGAAACAGCATA
CRISPRisgRNA_3841	AC004448.5	Gene Target	GCTCACCCCACTCACCACAA	TATCCCTTGGAGAACCACCTTGTTGGCTCACCCCACTCACCACAAGTTTAAGAGCTAAGCTGGAAACAGCATA
CRISPRisgRNA_3842	AC004448.5	Gene Target	GATGCAACAGTAAAGGACCA	TATCCCTTGGAGAACCACCTTGTTGGATGCAACAGTAAAGGACCAGTTTAAGAGCTAAGCTGGAAACAGCATA
CRISPRisgRNA_3843	AC004448.5	Gene Target	GCCCCAAATGTAAAACTAGG	TATCCCTTGGAGAACCACCTTGTTGGCCCCAAATGTAAAACTAGGGTTTAAGAGCTAAGCTGGAAACAGCATA
CRISPRisgRNA_3844	AC004448.5	Gene Target	GCAAAACTAGGTTCCACCCT	TATCCCTTGGAGAACCACCTTGTTGGCAAAACTAGGTTCCACCCTGTTTAAGAGCTAAGCTGGAAACAGCATA
CRISPRisgRNA_3845	AC004448.5	Gene Target	GCTCGCATCTGAACAAGATT	TATCCCTTGGAGAACCACCTTGTTGGCTCGCATCTGAACAAGATTGTTTAAGAGCTAAGCTGGAAACAGCATA
CRISPRisgRNA_3846	AC004448.5	Gene Target	GGTAAAGGACCAAGGTCTGC	TATCCCTTGGAGAACCACCTTGTTGGGTAAAGGACCAAGGTCTGCGTTTAAGAGCTAAGCTGGAAACAGCATA
CRISPRisgRNA_3847	AC004448.5	Gene Target	GAGGGACTGTggctgtggac	TATCCCTTGGAGAACCACCTTGTTGGAGGGACTGTggctgtggacGTTTAAGAGCTAAGCTGGAAACAGCATA
CRISPRisgRNA_3848	AC004448.5	Gene Target	GCATGGGGTCGCTGGGTTCA	TATCCCTTGGAGAACCACCTTGTTGGCATGGGGTCGCTGGGTTCAGTTTAAGAGCTAAGCTGGAAACAGCATA
CRISPRisgRNA_3849	AC004448.5	Gene Target	Gcagcagctggggctatcca	TATCCCTTGGAGAACCACCTTGTTGGcagcagctggggctatccaGTTTAAGAGCTAAGCTGGAAACAGCATA
CRISPRisgRNA_3850	AC004448.5	Gene Target	GTCGCTGGGTTCAGGGACTG	TATCCCTTGGAGAACCACCTTGTTGGTCGCTGGGTTCAGGGACTGGTTTAAGAGCTAAGCTGGAAACAGCATA
CRISPRisgRNA_3851	AC004448.5	Gene Target	Gaggagctgggcctttccca	TATCCCTTGGAGAACCACCTTGTTGGaggagctgggcctttcccaGTTTAAGAGCTAAGCTGGAAACAGCATA
CRISPRisgRNA_3852	AC004448.5	Gene Target	GAGGGTCCTGCAGTGTCATG	TATCCCTTGGAGAACCACCTTGTTGGAGGGTCCTGCAGTGTCATGGTTTAAGAGCTAAGCTGGAAACAGCATA
CRISPRisgRNA_3853	AC004448.5	Gene Target	Gccagctgctgtgggcctcg	TATCCCTTGGAGAACCACCTTGTTGGccagctgctgtgggcctcgGTTTAAGAGCTAAGCTGGAAACAGCATA
CRISPRisgRNA_3854	AC004448.5	Gene Target	GGTGGATGTAGGGCCCTAGT	TATCCCTTGGAGAACCACCTTGTTGGGTGGATGTAGGGCCCTAGTGTTTAAGAGCTAAGCTGGAAACAGCATA
CRISPRisgRNA_3855	AC004448.5	Gene Target	GAGGGGATCCTGGGTGAGGA	TATCCCTTGGAGAACCACCTTGTTGGAGGGGATCCTGGGTGAGGAGTTTAAGAGCTAAGCTGGAAACAGCATA
CRISPRisgRNA_3856	AC004448.5	Gene Target	GtggactaacacaCTAGATA	TATCCCTTGGAGAACCACCTTGTTGGtggactaacacaCTAGATAGTTTAAGAGCTAAGCTGGAAACAGCATA
CRISPRisgRNA_3857	AC004448.5	Gene Target	Ggcagttggcagatcctggt	TATCCCTTGGAGAACCACCTTGTTGGgcagttggcagatcctggtGTTTAAGAGCTAAGCTGGAAACAGCATA
CRISPRisgRNA_3858	AC004448.5	Gene Target	Gttgaaggctcatagggtag	TATCCCTTGGAGAACCACCTTGTTGGttgaaggctcatagggtagGTTTAAGAGCTAAGCTGGAAACAGCATA
CRISPRisgRNA_3859	AC004448.5	Gene Target	Gatctccttgaaggctcata	TATCCCTTGGAGAACCACCTTGTTGGatctccttgaaggctcataGTTTAAGAGCTAAGCTGGAAACAGCATA
CRISPRisgRNA_3860	AC004448.5	Gene Target	Gagaagatcaatctccttga	TATCCCTTGGAGAACCACCTTGTTGGagaagatcaatctccttgaGTTTAAGAGCTAAGCTGGAAACAGCATA
CRISPRisgRNA_3861	AC004448.5	Gene Target	Gcttgcactgaatcatttct	TATCCCTTGGAGAACCACCTTGTTGGcttgcactgaatcatttctGTTTAAGAGCTAAGCTGGAAACAGCATA
CRISPRisgRNA_3862	AC004448.5	Gene Target	Gtatttttaaaacagaggcg	TATCCCTTGGAGAACCACCTTGTTGGtatttttaaaacagaggcgGTTTAAGAGCTAAGCTGGAAACAGCATA
CRISPRisgRNA_3863	AC004448.5	Gene Target	Gtgacaccaatggctccacc	TATCCCTTGGAGAACCACCTTGTTGGtgacaccaatggctccaccGTTTAAGAGCTAAGCTGGAAACAGCATA
CRISPRisgRNA_3864	AC004448.5	Gene Target	Gggcagatcctggtgggtcc	TATCCCTTGGAGAACCACCTTGTTGGggcagatcctggtgggtccGTTTAAGAGCTAAGCTGGAAACAGCATA
CRISPRisgRNA_3865	AC004448.5	Gene Target	Gtttgcatgtctgacaccaa	TATCCCTTGGAGAACCACCTTGTTGGtttgcatgtctgacaccaaGTTTAAGAGCTAAGCTGGAAACAGCATA
CRISPRisgRNA_3866	AC004448.5	Gene Target	Ggggtatgggaagtgctgat	TATCCCTTGGAGAACCACCTTGTTGGgggtatgggaagtgctgatGTTTAAGAGCTAAGCTGGAAACAGCATA
CRISPRisgRNA_3867	AC004448.5	Gene Target	GTCACGGGTGGAAGGTCAGT	TATCCCTTGGAGAACCACCTTGTTGGTCACGGGTGGAAGGTCAGTGTTTAAGAGCTAAGCTGGAAACAGCATA
CRISPRisgRNA_3868	AC004448.5	Gene Target	GCTGATTGGTCACGGGTGGA	TATCCCTTGGAGAACCACCTTGTTGGCTGATTGGTCACGGGTGGAGTTTAAGAGCTAAGCTGGAAACAGCATA
CRISPRisgRNA_3869	AC004448.5	Gene Target	GTCTCCTGATTGGTCACGGG	TATCCCTTGGAGAACCACCTTGTTGGTCTCCTGATTGGTCACGGGGTTTAAGAGCTAAGCTGGAAACAGCATA
CRISPRisgRNA_3870	AC004448.5	Gene Target	GGATGGAGAAGGATGACTGT	TATCCCTTGGAGAACCACCTTGTTGGGATGGAGAAGGATGACTGTGTTTAAGAGCTAAGCTGGAAACAGCATA
CRISPRisgRNA_3871	AC004448.5	Gene Target	GacaTCTCCTGATTGGTCAC	TATCCCTTGGAGAACCACCTTGTTGGacaTCTCCTGATTGGTCACGTTTAAGAGCTAAGCTGGAAACAGCATA
CRISPRisgRNA_3872	AC004448.5	Gene Target	GactggaaacaTCTCCTGAT	TATCCCTTGGAGAACCACCTTGTTGGactggaaacaTCTCCTGATGTTTAAGAGCTAAGCTGGAAACAGCATA
CRISPRisgRNA_3873	AC004448.5	Gene Target	GAGGATGACTGTGGGCAGCT	TATCCCTTGGAGAACCACCTTGTTGGAGGATGACTGTGGGCAGCTGTTTAAGAGCTAAGCTGGAAACAGCATA
CRISPRisgRNA_3874	AC004448.5	Gene Target	GTGCCCACTTGGCTCCCTCT	TATCCCTTGGAGAACCACCTTGTTGGTGCCCACTTGGCTCCCTCTGTTTAAGAGCTAAGCTGGAAACAGCATA
CRISPRisgRNA_3875	AC004448.5	Gene Target	GCTGGGAGTACTTCCCTAGA	TATCCCTTGGAGAACCACCTTGTTGGCTGGGAGTACTTCCCTAGAGTTTAAGAGCTAAGCTGGAAACAGCATA
CRISPRisgRNA_3876	AC004448.5	Gene Target	GGGAGAtgtttccagtttat	TATCCCTTGGAGAACCACCTTGTTGGGGAGAtgtttccagtttatGTTTAAGAGCTAAGCTGGAAACAGCATA
CRISPRisgRNA_3877	AC008088.4	Gene Target	GTGATTGCTGTTTTGTGGCA	TATCCCTTGGAGAACCACCTTGTTGGTGATTGCTGTTTTGTGGCAGTTTAAGAGCTAAGCTGGAAACAGCATA
CRISPRisgRNA_3878	AC008088.4	Gene Target	GATTGGTAAAGGAGCACATT	TATCCCTTGGAGAACCACCTTGTTGGATTGGTAAAGGAGCACATTGTTTAAGAGCTAAGCTGGAAACAGCATA
CRISPRisgRNA_3879	AC008088.4	Gene Target	GAGACAGAAACAATTGGTAA	TATCCCTTGGAGAACCACCTTGTTGGAGACAGAAACAATTGGTAAGTTTAAGAGCTAAGCTGGAAACAGCATA
CRISPRisgRNA_3880	AC008088.4	Gene Target	GTTCCTGAGACAGAAACAAT	TATCCCTTGGAGAACCACCTTGTTGGTTCCTGAGACAGAAACAATGTTTAAGAGCTAAGCTGGAAACAGCATA
CRISPRisgRNA_3881	AC008088.4	Gene Target	GGGGGATAATGAGCTGAAAA	TATCCCTTGGAGAACCACCTTGTTGGGGGGATAATGAGCTGAAAAGTTTAAGAGCTAAGCTGGAAACAGCATA
CRISPRisgRNA_3882	AC008088.4	Gene Target	GaaaaGTGATTGCTGTTTTG	TATCCCTTGGAGAACCACCTTGTTGGaaaaGTGATTGCTGTTTTGGTTTAAGAGCTAAGCTGGAAACAGCATA
CRISPRisgRNA_3883	AC008088.4	Gene Target	Gcggaatctctctcctgccc	TATCCCTTGGAGAACCACCTTGTTGGcggaatctctctcctgcccGTTTAAGAGCTAAGCTGGAAACAGCATA
CRISPRisgRNA_3884	AC008088.4	Gene Target	GATGAGCTGAAAAAGGTATA	TATCCCTTGGAGAACCACCTTGTTGGATGAGCTGAAAAAGGTATAGTTTAAGAGCTAAGCTGGAAACAGCATA
CRISPRisgRNA_3885	AC008088.4	Gene Target	GATAATGTACAAATACATTC	TATCCCTTGGAGAACCACCTTGTTGGATAATGTACAAATACATTCGTTTAAGAGCTAAGCTGGAAACAGCATA
CRISPRisgRNA_3886	RP11-746M1.1	Gene Target	GCGAagcccaggtccacgga	TATCCCTTGGAGAACCACCTTGTTGGCGAagcccaggtccacggaGTTTAAGAGCTAAGCTGGAAACAGCATA
CRISPRisgRNA_3887	RP11-746M1.1	Gene Target	GCTTCCTGGGAGGCACTGAA	TATCCCTTGGAGAACCACCTTGTTGGCTTCCTGGGAGGCACTGAAGTTTAAGAGCTAAGCTGGAAACAGCATA
CRISPRisgRNA_3888	RP11-746M1.1	Gene Target	GGAAGGGAGTGCTTTGAGGC	TATCCCTTGGAGAACCACCTTGTTGGGAAGGGAGTGCTTTGAGGCGTTTAAGAGCTAAGCTGGAAACAGCATA
CRISPRisgRNA_3889	RP11-746M1.1	Gene Target	GAGTGTGGGCGGCCTCCCTC	TATCCCTTGGAGAACCACCTTGTTGGAGTGTGGGCGGCCTCCCTCGTTTAAGAGCTAAGCTGGAAACAGCATA
CRISPRisgRNA_3890	RP11-746M1.1	Gene Target	Gaggtccacggagggagcca	TATCCCTTGGAGAACCACCTTGTTGGaggtccacggagggagccaGTTTAAGAGCTAAGCTGGAAACAGCATA
CRISPRisgRNA_3891	RP11-746M1.1	Gene Target	GCTGGAGGGAATGCCCAGGG	TATCCCTTGGAGAACCACCTTGTTGGCTGGAGGGAATGCCCAGGGGTTTAAGAGCTAAGCTGGAAACAGCATA
CRISPRisgRNA_3892	RP11-746M1.1	Gene Target	GGCCTGAAGGGAGTGCTTTG	TATCCCTTGGAGAACCACCTTGTTGGGCCTGAAGGGAGTGCTTTGGTTTAAGAGCTAAGCTGGAAACAGCATA
CRISPRisgRNA_3893	RP11-746M1.1	Gene Target	GGGCGCTGGAGGGAATGCCC	TATCCCTTGGAGAACCACCTTGTTGGGGCGCTGGAGGGAATGCCCGTTTAAGAGCTAAGCTGGAAACAGCATA
CRISPRisgRNA_3894	RP11-746M1.1	Gene Target	GGAAAGGCCATGTGTCTTCC	TATCCCTTGGAGAACCACCTTGTTGGGAAAGGCCATGTGTCTTCCGTTTAAGAGCTAAGCTGGAAACAGCATA
CRISPRisgRNA_3895	RP11-746M1.1	Gene Target	GGACCACTAAGGGGCCCCCT	TATCCCTTGGAGAACCACCTTGTTGGGACCACTAAGGGGCCCCCTGTTTAAGAGCTAAGCTGGAAACAGCATA
CRISPRisgRNA_3896	RP11-192H23.5	Gene Target	GCCTCTGATCCCAGGAGACA	TATCCCTTGGAGAACCACCTTGTTGGCCTCTGATCCCAGGAGACAGTTTAAGAGCTAAGCTGGAAACAGCATA
CRISPRisgRNA_3897	RP11-192H23.5	Gene Target	GGTACTCAAGGCATGAGTCA	TATCCCTTGGAGAACCACCTTGTTGGGTACTCAAGGCATGAGTCAGTTTAAGAGCTAAGCTGGAAACAGCATA
CRISPRisgRNA_3898	RP11-192H23.5	Gene Target	GGCTGTATGGTATGTACTCA	TATCCCTTGGAGAACCACCTTGTTGGGCTGTATGGTATGTACTCAGTTTAAGAGCTAAGCTGGAAACAGCATA
CRISPRisgRNA_3899	RP11-192H23.5	Gene Target	GTGTACTACCCTCTGATCCC	TATCCCTTGGAGAACCACCTTGTTGGTGTACTACCCTCTGATCCCGTTTAAGAGCTAAGCTGGAAACAGCATA
CRISPRisgRNA_3900	RP11-192H23.5	Gene Target	GGCACCTGGGACCATAGGAT	TATCCCTTGGAGAACCACCTTGTTGGGCACCTGGGACCATAGGATGTTTAAGAGCTAAGCTGGAAACAGCATA
CRISPRisgRNA_3901	RP11-192H23.5	Gene Target	GACCATAGGATGGGAGGATA	TATCCCTTGGAGAACCACCTTGTTGGACCATAGGATGGGAGGATAGTTTAAGAGCTAAGCTGGAAACAGCATA
CRISPRisgRNA_3902	RP11-192H23.5	Gene Target	GGGGAGCCCCTCATGACTGA	TATCCCTTGGAGAACCACCTTGTTGGGGGAGCCCCTCATGACTGAGTTTAAGAGCTAAGCTGGAAACAGCATA
CRISPRisgRNA_3903	RP11-192H23.5	Gene Target	GCCTCCCATCCTATGGTCCC	TATCCCTTGGAGAACCACCTTGTTGGCCTCCCATCCTATGGTCCCGTTTAAGAGCTAAGCTGGAAACAGCATA
CRISPRisgRNA_3904	RP11-192H23.5	Gene Target	GTTGCTGCACCTGGGACCAT	TATCCCTTGGAGAACCACCTTGTTGGTTGCTGCACCTGGGACCATGTTTAAGAGCTAAGCTGGAAACAGCATA
CRISPRisgRNA_3905	RP11-192H23.5	Gene Target	GCAGGCAAGAAGGAGAGCCC	TATCCCTTGGAGAACCACCTTGTTGGCAGGCAAGAAGGAGAGCCCGTTTAAGAGCTAAGCTGGAAACAGCATA
CRISPRisgRNA_3906	RP11-192H23.7	Gene Target	GGGGTCCTCCATGGGATGAG	TATCCCTTGGAGAACCACCTTGTTGGGGGTCCTCCATGGGATGAGGTTTAAGAGCTAAGCTGGAAACAGCATA
CRISPRisgRNA_3907	RP11-192H23.7	Gene Target	GCTCTAAGTGAGTGGAGTGA	TATCCCTTGGAGAACCACCTTGTTGGCTCTAAGTGAGTGGAGTGAGTTTAAGAGCTAAGCTGGAAACAGCATA
CRISPRisgRNA_3908	RP11-192H23.7	Gene Target	GACCTGAGCCCCTCATCCCA	TATCCCTTGGAGAACCACCTTGTTGGACCTGAGCCCCTCATCCCAGTTTAAGAGCTAAGCTGGAAACAGCATA
CRISPRisgRNA_3909	RP11-192H23.7	Gene Target	GGATGAGGGGCTCAGGTTGG	TATCCCTTGGAGAACCACCTTGTTGGGATGAGGGGCTCAGGTTGGGTTTAAGAGCTAAGCTGGAAACAGCATA
CRISPRisgRNA_3910	RP11-192H23.7	Gene Target	GCTGGTCACTCACTTCCCCT	TATCCCTTGGAGAACCACCTTGTTGGCTGGTCACTCACTTCCCCTGTTTAAGAGCTAAGCTGGAAACAGCATA
CRISPRisgRNA_3911	RP11-192H23.7	Gene Target	GAGAGAGACAGGTGCTGATT	TATCCCTTGGAGAACCACCTTGTTGGAGAGAGACAGGTGCTGATTGTTTAAGAGCTAAGCTGGAAACAGCATA
CRISPRisgRNA_3912	RP11-192H23.7	Gene Target	GCAGCTGGCCACTGAGGTGA	TATCCCTTGGAGAACCACCTTGTTGGCAGCTGGCCACTGAGGTGAGTTTAAGAGCTAAGCTGGAAACAGCATA
CRISPRisgRNA_3913	RP11-192H23.7	Gene Target	GGAGGTCTGTATAGCACATG	TATCCCTTGGAGAACCACCTTGTTGGGAGGTCTGTATAGCACATGGTTTAAGAGCTAAGCTGGAAACAGCATA
CRISPRisgRNA_3914	RP11-192H23.7	Gene Target	GTTTGTGTTCAAGGGTGACT	TATCCCTTGGAGAACCACCTTGTTGGTTTGTGTTCAAGGGTGACTGTTTAAGAGCTAAGCTGGAAACAGCATA
CRISPRisgRNA_3915	RP11-192H23.7	Gene Target	GGTCCATGTGCCAGTCTCCA	TATCCCTTGGAGAACCACCTTGTTGGGTCCATGTGCCAGTCTCCAGTTTAAGAGCTAAGCTGGAAACAGCATA
CRISPRisgRNA_3916	AC010761.8	Gene Target	GTAGTGGTCAAGCCTGGGAG	TATCCCTTGGAGAACCACCTTGTTGGTAGTGGTCAAGCCTGGGAGGTTTAAGAGCTAAGCTGGAAACAGCATA
CRISPRisgRNA_3917	AC010761.8	Gene Target	GGCTCTGGGCTCCAAAAGAA	TATCCCTTGGAGAACCACCTTGTTGGGCTCTGGGCTCCAAAAGAAGTTTAAGAGCTAAGCTGGAAACAGCATA
CRISPRisgRNA_3918	AC010761.8	Gene Target	GAACGTTCTGCCCCTGGGAT	TATCCCTTGGAGAACCACCTTGTTGGAACGTTCTGCCCCTGGGATGTTTAAGAGCTAAGCTGGAAACAGCATA
CRISPRisgRNA_3919	AC010761.8	Gene Target	GGCCTGAAGCCCCAATCCCA	TATCCCTTGGAGAACCACCTTGTTGGGCCTGAAGCCCCAATCCCAGTTTAAGAGCTAAGCTGGAAACAGCATA
CRISPRisgRNA_3920	AC010761.8	Gene Target	GTGGCCTGGGCCCATTCTTT	TATCCCTTGGAGAACCACCTTGTTGGTGGCCTGGGCCCATTCTTTGTTTAAGAGCTAAGCTGGAAACAGCATA
CRISPRisgRNA_3921	AC010761.8	Gene Target	GATGCACAACGTTCTGCCCC	TATCCCTTGGAGAACCACCTTGTTGGATGCACAACGTTCTGCCCCGTTTAAGAGCTAAGCTGGAAACAGCATA
CRISPRisgRNA_3922	AC010761.8	Gene Target	GGTGATTAAAGAATCATCTC	TATCCCTTGGAGAACCACCTTGTTGGGTGATTAAAGAATCATCTCGTTTAAGAGCTAAGCTGGAAACAGCATA
CRISPRisgRNA_3923	AC010761.8	Gene Target	GAATCACTTTGTTCAGACTT	TATCCCTTGGAGAACCACCTTGTTGGAATCACTTTGTTCAGACTTGTTTAAGAGCTAAGCTGGAAACAGCATA
CRISPRisgRNA_3924	AC010761.8	Gene Target	GATGATTCTTTAATCACTTG	TATCCCTTGGAGAACCACCTTGTTGGATGATTCTTTAATCACTTGGTTTAAGAGCTAAGCTGGAAACAGCATA
CRISPRisgRNA_3925	AC010761.8	Gene Target	GCTTCAGGCCCTTAGATTTC	TATCCCTTGGAGAACCACCTTGTTGGCTTCAGGCCCTTAGATTTCGTTTAAGAGCTAAGCTGGAAACAGCATA
CRISPRisgRNA_3926	RP11-20B24.6	Gene Target	GCCTAGCACTGACGAACTGG	TATCCCTTGGAGAACCACCTTGTTGGCCTAGCACTGACGAACTGGGTTTAAGAGCTAAGCTGGAAACAGCATA
CRISPRisgRNA_3927	RP11-20B24.6	Gene Target	GAAGCCTAGCACTGACGAAC	TATCCCTTGGAGAACCACCTTGTTGGAAGCCTAGCACTGACGAACGTTTAAGAGCTAAGCTGGAAACAGCATA
CRISPRisgRNA_3928	RP11-20B24.6	Gene Target	GTATTGATGGGGCCGGGCGA	TATCCCTTGGAGAACCACCTTGTTGGTATTGATGGGGCCGGGCGAGTTTAAGAGCTAAGCTGGAAACAGCATA
CRISPRisgRNA_3929	RP11-20B24.6	Gene Target	GTAGATTCCTTCCCCTCGCC	TATCCCTTGGAGAACCACCTTGTTGGTAGATTCCTTCCCCTCGCCGTTTAAGAGCTAAGCTGGAAACAGCATA
CRISPRisgRNA_3930	RP11-20B24.6	Gene Target	GTTTTACTATTGATGGGGCC	TATCCCTTGGAGAACCACCTTGTTGGTTTTACTATTGATGGGGCCGTTTAAGAGCTAAGCTGGAAACAGCATA
CRISPRisgRNA_3931	RP11-20B24.6	Gene Target	Ggaggactgcttgacgtgcc	TATCCCTTGGAGAACCACCTTGTTGGgaggactgcttgacgtgccGTTTAAGAGCTAAGCTGGAAACAGCATA
CRISPRisgRNA_3932	RP11-20B24.6	Gene Target	GCTTAAAAGTTCAAACAggt	TATCCCTTGGAGAACCACCTTGTTGGCTTAAAAGTTCAAACAggtGTTTAAGAGCTAAGCTGGAAACAGCATA
CRISPRisgRNA_3933	RP11-20B24.6	Gene Target	GGCCTGATACTATTCTAATG	TATCCCTTGGAGAACCACCTTGTTGGGCCTGATACTATTCTAATGGTTTAAGAGCTAAGCTGGAAACAGCATA
CRISPRisgRNA_3934	RP11-20B24.6	Gene Target	GAATGTTTGATGTTTGAAGT	TATCCCTTGGAGAACCACCTTGTTGGAATGTTTGATGTTTGAAGTGTTTAAGAGCTAAGCTGGAAACAGCATA
CRISPRisgRNA_3935	RP11-20B24.6	Gene Target	Ggggagctaggatcaagcct	TATCCCTTGGAGAACCACCTTGTTGGgggagctaggatcaagcctGTTTAAGAGCTAAGCTGGAAACAGCATA
CRISPRisgRNA_3936	RP11-68I3.5	Gene Target	GCAATCAGCTGGGTATAAGA	TATCCCTTGGAGAACCACCTTGTTGGCAATCAGCTGGGTATAAGAGTTTAAGAGCTAAGCTGGAAACAGCATA
CRISPRisgRNA_3937	RP11-68I3.5	Gene Target	GGTCTCCTCCTAGGGGTGGC	TATCCCTTGGAGAACCACCTTGTTGGGTCTCCTCCTAGGGGTGGCGTTTAAGAGCTAAGCTGGAAACAGCATA
CRISPRisgRNA_3938	RP11-68I3.5	Gene Target	GAGCTCCAGCCACCCCTAGG	TATCCCTTGGAGAACCACCTTGTTGGAGCTCCAGCCACCCCTAGGGTTTAAGAGCTAAGCTGGAAACAGCATA
CRISPRisgRNA_3939	RP11-68I3.5	Gene Target	GAAGCTGTAATCAATCAGCT	TATCCCTTGGAGAACCACCTTGTTGGAAGCTGTAATCAATCAGCTGTTTAAGAGCTAAGCTGGAAACAGCATA
CRISPRisgRNA_3940	RP11-68I3.5	Gene Target	GGATATGTTGTCTCCTCCTA	TATCCCTTGGAGAACCACCTTGTTGGGATATGTTGTCTCCTCCTAGTTTAAGAGCTAAGCTGGAAACAGCATA
CRISPRisgRNA_3941	RP11-68I3.5	Gene Target	GCACTGGGAAGACCTCTCAG	TATCCCTTGGAGAACCACCTTGTTGGCACTGGGAAGACCTCTCAGGTTTAAGAGCTAAGCTGGAAACAGCATA
CRISPRisgRNA_3942	RP11-68I3.5	Gene Target	GGGGTGAGAGAAGCTGGTGC	TATCCCTTGGAGAACCACCTTGTTGGGGGTGAGAGAAGCTGGTGCGTTTAAGAGCTAAGCTGGAAACAGCATA
CRISPRisgRNA_3943	RP11-68I3.5	Gene Target	GTCTCAAGTGAGTGGCTGTG	TATCCCTTGGAGAACCACCTTGTTGGTCTCAAGTGAGTGGCTGTGGTTTAAGAGCTAAGCTGGAAACAGCATA
CRISPRisgRNA_3944	RP11-68I3.5	Gene Target	GACATCCTCATGATAGGTGA	TATCCCTTGGAGAACCACCTTGTTGGACATCCTCATGATAGGTGAGTTTAAGAGCTAAGCTGGAAACAGCATA
CRISPRisgRNA_3945	RP11-68I3.5	Gene Target	GGCCTGGGATGCAAATCACT	TATCCCTTGGAGAACCACCTTGTTGGGCCTGGGATGCAAATCACTGTTTAAGAGCTAAGCTGGAAACAGCATA
CRISPRisgRNA_3946	CTD-2349P21.11	Gene Target	Ggctgacatggtgccctaag	TATCCCTTGGAGAACCACCTTGTTGGgctgacatggtgccctaagGTTTAAGAGCTAAGCTGGAAACAGCATA
CRISPRisgRNA_3947	CTD-2349P21.11	Gene Target	Gagtggaaaattccatacct	TATCCCTTGGAGAACCACCTTGTTGGagtggaaaattccatacctGTTTAAGAGCTAAGCTGGAAACAGCATA
CRISPRisgRNA_3948	CTD-2349P21.11	Gene Target	GCATTTATATAGCTTTATAc	TATCCCTTGGAGAACCACCTTGTTGGCATTTATATAGCTTTATAcGTTTAAGAGCTAAGCTGGAAACAGCATA
CRISPRisgRNA_3949	CTD-2349P21.11	Gene Target	GATAAATCAATAGCATACTT	TATCCCTTGGAGAACCACCTTGTTGGATAAATCAATAGCATACTTGTTTAAGAGCTAAGCTGGAAACAGCATA
CRISPRisgRNA_3950	CTD-2349P21.11	Gene Target	Gtggtgcctggccccaggta	TATCCCTTGGAGAACCACCTTGTTGGtggtgcctggccccaggtaGTTTAAGAGCTAAGCTGGAAACAGCATA
CRISPRisgRNA_3951	CTD-2349P21.11	Gene Target	Gaaattccatacctggggcc	TATCCCTTGGAGAACCACCTTGTTGGaaattccatacctggggccGTTTAAGAGCTAAGCTGGAAACAGCATA
CRISPRisgRNA_3952	CTD-2349P21.11	Gene Target	GAAAAGCTATATATACTGAA	TATCCCTTGGAGAACCACCTTGTTGGAAAAGCTATATATACTGAAGTTTAAGAGCTAAGCTGGAAACAGCATA
CRISPRisgRNA_3953	CTD-2349P21.11	Gene Target	GATATATACTGAATGGggct	TATCCCTTGGAGAACCACCTTGTTGGATATATACTGAATGGggctGTTTAAGAGCTAAGCTGGAAACAGCATA
CRISPRisgRNA_3954	CTD-2349P21.11	Gene Target	Ggtcagcactcaaaatgttt	TATCCCTTGGAGAACCACCTTGTTGGgtcagcactcaaaatgtttGTTTAAGAGCTAAGCTGGAAACAGCATA
CRISPRisgRNA_3955	CTD-2349P21.11	Gene Target	Gagccatggtgcctggcccc	TATCCCTTGGAGAACCACCTTGTTGGagccatggtgcctggccccGTTTAAGAGCTAAGCTGGAAACAGCATA
CRISPRisgRNA_3956	AC015849.16	Gene Target	GGGGCTCTTGATAGATTTGG	TATCCCTTGGAGAACCACCTTGTTGGGGGCTCTTGATAGATTTGGGTTTAAGAGCTAAGCTGGAAACAGCATA
CRISPRisgRNA_3957	AC015849.16	Gene Target	GTTCAGCAGCTAAATACCCC	TATCCCTTGGAGAACCACCTTGTTGGTTCAGCAGCTAAATACCCCGTTTAAGAGCTAAGCTGGAAACAGCATA
CRISPRisgRNA_3958	AC015849.16	Gene Target	GTAAATATGTGAATATTggc	TATCCCTTGGAGAACCACCTTGTTGGTAAATATGTGAATATTggcGTTTAAGAGCTAAGCTGGAAACAGCATA
CRISPRisgRNA_3959	AC015849.16	Gene Target	GCAGTTAAATATGTGAATAT	TATCCCTTGGAGAACCACCTTGTTGGCAGTTAAATATGTGAATATGTTTAAGAGCTAAGCTGGAAACAGCATA
CRISPRisgRNA_3960	AC015849.16	Gene Target	GGTTGAACTACTTCTGAATA	TATCCCTTGGAGAACCACCTTGTTGGGTTGAACTACTTCTGAATAGTTTAAGAGCTAAGCTGGAAACAGCATA
CRISPRisgRNA_3961	AC015849.16	Gene Target	GAGTTCGTTTAATTGTAAGA	TATCCCTTGGAGAACCACCTTGTTGGAGTTCGTTTAATTGTAAGAGTTTAAGAGCTAAGCTGGAAACAGCATA
CRISPRisgRNA_3962	AC015849.16	Gene Target	GAGGAGAGCTGAGTTGGAGA	TATCCCTTGGAGAACCACCTTGTTGGAGGAGAGCTGAGTTGGAGAGTTTAAGAGCTAAGCTGGAAACAGCATA
CRISPRisgRNA_3963	AC015849.16	Gene Target	GCATGGGCTCTTGATAGATT	TATCCCTTGGAGAACCACCTTGTTGGCATGGGCTCTTGATAGATTGTTTAAGAGCTAAGCTGGAAACAGCATA
CRISPRisgRNA_3964	AC015849.16	Gene Target	GGGAAGTTCATCATTTCCAG	TATCCCTTGGAGAACCACCTTGTTGGGGAAGTTCATCATTTCCAGGTTTAAGAGCTAAGCTGGAAACAGCATA
CRISPRisgRNA_3965	AC015849.16	Gene Target	GGAGTTGGAGATGGAGTCAT	TATCCCTTGGAGAACCACCTTGTTGGGAGTTGGAGATGGAGTCATGTTTAAGAGCTAAGCTGGAAACAGCATA
CRISPRisgRNA_3966	AC015849.16	Gene Target	GTGAGCTGGAGACCAAGTTG	TATCCCTTGGAGAACCACCTTGTTGGTGAGCTGGAGACCAAGTTGGTTTAAGAGCTAAGCTGGAAACAGCATA
CRISPRisgRNA_3967	AC015849.16	Gene Target	GCAAATGGTTAAACTTCTCA	TATCCCTTGGAGAACCACCTTGTTGGCAAATGGTTAAACTTCTCAGTTTAAGAGCTAAGCTGGAAACAGCATA
CRISPRisgRNA_3968	AC015849.16	Gene Target	GACTGAGCTTGATGGTGAGC	TATCCCTTGGAGAACCACCTTGTTGGACTGAGCTTGATGGTGAGCGTTTAAGAGCTAAGCTGGAAACAGCATA
CRISPRisgRNA_3969	AC015849.16	Gene Target	GGAGGTAGGGAAGGGGAATC	TATCCCTTGGAGAACCACCTTGTTGGGAGGTAGGGAAGGGGAATCGTTTAAGAGCTAAGCTGGAAACAGCATA
CRISPRisgRNA_3970	AC015849.16	Gene Target	GCAGCCTGCTCACTGGAAAT	TATCCCTTGGAGAACCACCTTGTTGGCAGCCTGCTCACTGGAAATGTTTAAGAGCTAAGCTGGAAACAGCATA
CRISPRisgRNA_3971	AC015849.16	Gene Target	GCCTCTATAGTGACTGCTGT	TATCCCTTGGAGAACCACCTTGTTGGCCTCTATAGTGACTGCTGTGTTTAAGAGCTAAGCTGGAAACAGCATA
CRISPRisgRNA_3972	AC015849.16	Gene Target	GCCTGCTCACTGGAAATAGG	TATCCCTTGGAGAACCACCTTGTTGGCCTGCTCACTGGAAATAGGGTTTAAGAGCTAAGCTGGAAACAGCATA
CRISPRisgRNA_3973	AC015849.16	Gene Target	GTCAGGAGACTCCAGAGGTA	TATCCCTTGGAGAACCACCTTGTTGGTCAGGAGACTCCAGAGGTAGTTTAAGAGCTAAGCTGGAAACAGCATA
CRISPRisgRNA_3974	AC015849.16	Gene Target	Ggagccaacagagcctgcta	TATCCCTTGGAGAACCACCTTGTTGGgagccaacagagcctgctaGTTTAAGAGCTAAGCTGGAAACAGCATA
CRISPRisgRNA_3975	AC015849.16	Gene Target	Gccaacagagcctgctaagg	TATCCCTTGGAGAACCACCTTGTTGGccaacagagcctgctaaggGTTTAAGAGCTAAGCTGGAAACAGCATA
CRISPRisgRNA_3976	AC069363.1	Gene Target	Gtcggaagcgtggatgtcag	TATCCCTTGGAGAACCACCTTGTTGGtcggaagcgtggatgtcagGTTTAAGAGCTAAGCTGGAAACAGCATA
CRISPRisgRNA_3977	AC069363.1	Gene Target	Gggctcaagaatcggaagcg	TATCCCTTGGAGAACCACCTTGTTGGggctcaagaatcggaagcgGTTTAAGAGCTAAGCTGGAAACAGCATA
CRISPRisgRNA_3978	AC069363.1	Gene Target	Gagcgtggatgtcagagggc	TATCCCTTGGAGAACCACCTTGTTGGagcgtggatgtcagagggcGTTTAAGAGCTAAGCTGGAAACAGCATA
CRISPRisgRNA_3979	AC069363.1	Gene Target	Gcaagttcacagacctgaga	TATCCCTTGGAGAACCACCTTGTTGGcaagttcacagacctgagaGTTTAAGAGCTAAGCTGGAAACAGCATA
CRISPRisgRNA_3980	AC069363.1	Gene Target	Gcagccaaagttgtcagtcc	TATCCCTTGGAGAACCACCTTGTTGGcagccaaagttgtcagtccGTTTAAGAGCTAAGCTGGAAACAGCATA
CRISPRisgRNA_3981	AC069363.1	Gene Target	Gtcggaccaaatcacaccac	TATCCCTTGGAGAACCACCTTGTTGGtcggaccaaatcacaccacGTTTAAGAGCTAAGCTGGAAACAGCATA
CRISPRisgRNA_3982	AC069363.1	Gene Target	Gttcttggcttccgtaattg	TATCCCTTGGAGAACCACCTTGTTGGttcttggcttccgtaattgGTTTAAGAGCTAAGCTGGAAACAGCATA
CRISPRisgRNA_3983	AC069363.1	Gene Target	Gaaataccgagatatttatt	TATCCCTTGGAGAACCACCTTGTTGGaaataccgagatatttattGTTTAAGAGCTAAGCTGGAAACAGCATA
CRISPRisgRNA_3984	AC069363.1	Gene Target	Gtgctgtctgcgtttgagct	TATCCCTTGGAGAACCACCTTGTTGGtgctgtctgcgtttgagctGTTTAAGAGCTAAGCTGGAAACAGCATA
CRISPRisgRNA_3985	AC069363.1	Gene Target	Gggatgatgcctgcctgcat	TATCCCTTGGAGAACCACCTTGTTGGggatgatgcctgcctgcatGTTTAAGAGCTAAGCTGGAAACAGCATA
CRISPRisgRNA_3986	AC069363.1	Gene Target	GAGAAGCACCAGCCCTCGCC	TATCCCTTGGAGAACCACCTTGTTGGAGAAGCACCAGCCCTCGCCGTTTAAGAGCTAAGCTGGAAACAGCATA
CRISPRisgRNA_3987	AC069363.1	Gene Target	GTATGTTCCCCCAGTAGAGC	TATCCCTTGGAGAACCACCTTGTTGGTATGTTCCCCCAGTAGAGCGTTTAAGAGCTAAGCTGGAAACAGCATA
CRISPRisgRNA_3988	AC069363.1	Gene Target	GCTAGCTGCAATTTCTACAG	TATCCCTTGGAGAACCACCTTGTTGGCTAGCTGCAATTTCTACAGGTTTAAGAGCTAAGCTGGAAACAGCATA
CRISPRisgRNA_3989	AC069363.1	Gene Target	GTCTTATTCCAGCTCTACTG	TATCCCTTGGAGAACCACCTTGTTGGTCTTATTCCAGCTCTACTGGTTTAAGAGCTAAGCTGGAAACAGCATA
CRISPRisgRNA_3990	AC069363.1	Gene Target	Gggcaggaagttggagattt	TATCCCTTGGAGAACCACCTTGTTGGggcaggaagttggagatttGTTTAAGAGCTAAGCTGGAAACAGCATA
CRISPRisgRNA_3991	AC069363.1	Gene Target	GTTTCTACAGAGGGAGATGG	TATCCCTTGGAGAACCACCTTGTTGGTTTCTACAGAGGGAGATGGGTTTAAGAGCTAAGCTGGAAACAGCATA
CRISPRisgRNA_3992	AC069363.1	Gene Target	GTGGTGCTTCTGCCCATCTC	TATCCCTTGGAGAACCACCTTGTTGGTGGTGCTTCTGCCCATCTCGTTTAAGAGCTAAGCTGGAAACAGCATA
CRISPRisgRNA_3993	AC069363.1	Gene Target	GCCTGCTTCTCTCCAGAGAT	TATCCCTTGGAGAACCACCTTGTTGGCCTGCTTCTCTCCAGAGATGTTTAAGAGCTAAGCTGGAAACAGCATA
CRISPRisgRNA_3994	AC069363.1	Gene Target	GTCTGGAGAGAAGCAGGACT	TATCCCTTGGAGAACCACCTTGTTGGTCTGGAGAGAAGCAGGACTGTTTAAGAGCTAAGCTGGAAACAGCATA
CRISPRisgRNA_3995	AC069363.1	Gene Target	GTCACTGCTGGTGCCAGGCG	TATCCCTTGGAGAACCACCTTGTTGGTCACTGCTGGTGCCAGGCGGTTTAAGAGCTAAGCTGGAAACAGCATA
CRISPRisgRNA_3996	AC069363.1	Gene Target	GGTCACCAGACGCGGTGTGA	TATCCCTTGGAGAACCACCTTGTTGGGTCACCAGACGCGGTGTGAGTTTAAGAGCTAAGCTGGAAACAGCATA
CRISPRisgRNA_3997	AC069363.1	Gene Target	GACTCGGTTGTCACCAGACG	TATCCCTTGGAGAACCACCTTGTTGGACTCGGTTGTCACCAGACGGTTTAAGAGCTAAGCTGGAAACAGCATA
CRISPRisgRNA_3998	AC069363.1	Gene Target	GGAGGCCCAGCGACCTCGGT	TATCCCTTGGAGAACCACCTTGTTGGGAGGCCCAGCGACCTCGGTGTTTAAGAGCTAAGCTGGAAACAGCATA
CRISPRisgRNA_3999	AC069363.1	Gene Target	GCCAGACGCGGTGTGAGGGA	TATCCCTTGGAGAACCACCTTGTTGGCCAGACGCGGTGTGAGGGAGTTTAAGAGCTAAGCTGGAAACAGCATA
CRISPRisgRNA_4000	AC069363.1	Gene Target	GCTAACCAAGCGAAGCCGGC	TATCCCTTGGAGAACCACCTTGTTGGCTAACCAAGCGAAGCCGGCGTTTAAGAGCTAAGCTGGAAACAGCATA
CRISPRisgRNA_4001	AC069363.1	Gene Target	GCAGAAATATGTCAGCGACC	TATCCCTTGGAGAACCACCTTGTTGGCAGAAATATGTCAGCGACCGTTTAAGAGCTAAGCTGGAAACAGCATA
CRISPRisgRNA_4002	AC069363.1	Gene Target	GCTTCCTAACCAAGCGAAGC	TATCCCTTGGAGAACCACCTTGTTGGCTTCCTAACCAAGCGAAGCGTTTAAGAGCTAAGCTGGAAACAGCATA
CRISPRisgRNA_4003	AC069363.1	Gene Target	GCAGCCTGTGTAGGCAGTCA	TATCCCTTGGAGAACCACCTTGTTGGCAGCCTGTGTAGGCAGTCAGTTTAAGAGCTAAGCTGGAAACAGCATA
CRISPRisgRNA_4004	AC069363.1	Gene Target	GGTGCCATGACTGCCTACAC	TATCCCTTGGAGAACCACCTTGTTGGGTGCCATGACTGCCTACACGTTTAAGAGCTAAGCTGGAAACAGCATA
CRISPRisgRNA_4005	AC069363.1	Gene Target	GGGCTGTCATCAGCCTGTGT	TATCCCTTGGAGAACCACCTTGTTGGGGCTGTCATCAGCCTGTGTGTTTAAGAGCTAAGCTGGAAACAGCATA
CRISPRisgRNA_4006	CTB-91J4.1	Gene Target	Gagtgagtgtcaagtagtgc	TATCCCTTGGAGAACCACCTTGTTGGagtgagtgtcaagtagtgcGTTTAAGAGCTAAGCTGGAAACAGCATA
CRISPRisgRNA_4007	CTB-91J4.1	Gene Target	Gaagccagtccccatacaaa	TATCCCTTGGAGAACCACCTTGTTGGaagccagtccccatacaaaGTTTAAGAGCTAAGCTGGAAACAGCATA
CRISPRisgRNA_4008	CTB-91J4.1	Gene Target	Gggcttcaaagcactaaaca	TATCCCTTGGAGAACCACCTTGTTGGggcttcaaagcactaaacaGTTTAAGAGCTAAGCTGGAAACAGCATA
CRISPRisgRNA_4009	CTB-91J4.1	Gene Target	GTCTAGGCCTCTAGGAGGAG	TATCCCTTGGAGAACCACCTTGTTGGTCTAGGCCTCTAGGAGGAGGTTTAAGAGCTAAGCTGGAAACAGCATA
CRISPRisgRNA_4010	CTB-91J4.1	Gene Target	GGTAAATCTAGGCCTCTAGG	TATCCCTTGGAGAACCACCTTGTTGGGTAAATCTAGGCCTCTAGGGTTTAAGAGCTAAGCTGGAAACAGCATA
CRISPRisgRNA_4011	CTB-91J4.1	Gene Target	Gggaaagactccatttgtat	TATCCCTTGGAGAACCACCTTGTTGGggaaagactccatttgtatGTTTAAGAGCTAAGCTGGAAACAGCATA
CRISPRisgRNA_4012	CTB-91J4.1	Gene Target	GGCCTAAGGCCCTGATCATT	TATCCCTTGGAGAACCACCTTGTTGGGCCTAAGGCCCTGATCATTGTTTAAGAGCTAAGCTGGAAACAGCATA
CRISPRisgRNA_4013	CTB-91J4.1	Gene Target	GTATTCATTGCTTCTAGGAA	TATCCCTTGGAGAACCACCTTGTTGGTATTCATTGCTTCTAGGAAGTTTAAGAGCTAAGCTGGAAACAGCATA
CRISPRisgRNA_4014	CTB-91J4.1	Gene Target	GAAGGATTGCCCAAATGATC	TATCCCTTGGAGAACCACCTTGTTGGAAGGATTGCCCAAATGATCGTTTAAGAGCTAAGCTGGAAACAGCATA
CRISPRisgRNA_4015	CTB-91J4.1	Gene Target	GAGAGGGCTAAAGCACTTTC	TATCCCTTGGAGAACCACCTTGTTGGAGAGGGCTAAAGCACTTTCGTTTAAGAGCTAAGCTGGAAACAGCATA
CRISPRisgRNA_4016	AC131056.3	Gene Target	GCGCGGGCCGAAGAACTAGG	TATCCCTTGGAGAACCACCTTGTTGGCGCGGGCCGAAGAACTAGGGTTTAAGAGCTAAGCTGGAAACAGCATA
CRISPRisgRNA_4017	AC131056.3	Gene Target	GAAGGACAAGCGGCCCGGCC	TATCCCTTGGAGAACCACCTTGTTGGAAGGACAAGCGGCCCGGCCGTTTAAGAGCTAAGCTGGAAACAGCATA
CRISPRisgRNA_4018	AC131056.3	Gene Target	GGCGCGCGGGCCGAAGAACT	TATCCCTTGGAGAACCACCTTGTTGGGCGCGCGGGCCGAAGAACTGTTTAAGAGCTAAGCTGGAAACAGCATA
CRISPRisgRNA_4019	AC131056.3	Gene Target	GACTAGGAGGACCGCCGGGC	TATCCCTTGGAGAACCACCTTGTTGGACTAGGAGGACCGCCGGGCGTTTAAGAGCTAAGCTGGAAACAGCATA
CRISPRisgRNA_4020	AC131056.3	Gene Target	GGAAGAACTAGGAGGACCGC	TATCCCTTGGAGAACCACCTTGTTGGGAAGAACTAGGAGGACCGCGTTTAAGAGCTAAGCTGGAAACAGCATA
CRISPRisgRNA_4021	AC131056.3	Gene Target	GggcctcccgggTGGCGCGC	TATCCCTTGGAGAACCACCTTGTTGGggcctcccgggTGGCGCGCGTTTAAGAGCTAAGCTGGAAACAGCATA
CRISPRisgRNA_4022	AC131056.3	Gene Target	GCTTCGGCCCGCGCGCCAcc	TATCCCTTGGAGAACCACCTTGTTGGCTTCGGCCCGCGCGCCAccGTTTAAGAGCTAAGCTGGAAACAGCATA
CRISPRisgRNA_4023	AC131056.3	Gene Target	GACCAGAGGAGGAACCGCCA	TATCCCTTGGAGAACCACCTTGTTGGACCAGAGGAGGAACCGCCAGTTTAAGAGCTAAGCTGGAAACAGCATA
CRISPRisgRNA_4024	AC131056.3	Gene Target	GGGTCCACGGACACCAGAGG	TATCCCTTGGAGAACCACCTTGTTGGGGTCCACGGACACCAGAGGGTTTAAGAGCTAAGCTGGAAACAGCATA
CRISPRisgRNA_4025	AC131056.3	Gene Target	Ggccggttcggcctcccggg	TATCCCTTGGAGAACCACCTTGTTGGgccggttcggcctcccgggGTTTAAGAGCTAAGCTGGAAACAGCATA
CRISPRisgRNA_4026	AC131056.3	Gene Target	GCCACATCCCAGGCAGGGCT	TATCCCTTGGAGAACCACCTTGTTGGCCACATCCCAGGCAGGGCTGTTTAAGAGCTAAGCTGGAAACAGCATA
CRISPRisgRNA_4027	AC131056.3	Gene Target	GCAAGGTCCACATCCCAGGC	TATCCCTTGGAGAACCACCTTGTTGGCAAGGTCCACATCCCAGGCGTTTAAGAGCTAAGCTGGAAACAGCATA
CRISPRisgRNA_4028	AC131056.3	Gene Target	GCAGGCAAGGTCCACATCCC	TATCCCTTGGAGAACCACCTTGTTGGCAGGCAAGGTCCACATCCCGTTTAAGAGCTAAGCTGGAAACAGCATA
CRISPRisgRNA_4029	AC131056.3	Gene Target	GTGGGCCTGGGCACTCACCA	TATCCCTTGGAGAACCACCTTGTTGGTGGGCCTGGGCACTCACCAGTTTAAGAGCTAAGCTGGAAACAGCATA
CRISPRisgRNA_4030	AC131056.3	Gene Target	GTGCCACCGGAAGCTGAAGG	TATCCCTTGGAGAACCACCTTGTTGGTGCCACCGGAAGCTGAAGGGTTTAAGAGCTAAGCTGGAAACAGCATA
CRISPRisgRNA_4031	AC131056.3	Gene Target	GCCTGAACGGGACTCTCCCC	TATCCCTTGGAGAACCACCTTGTTGGCCTGAACGGGACTCTCCCCGTTTAAGAGCTAAGCTGGAAACAGCATA
CRISPRisgRNA_4032	AC131056.3	Gene Target	GATGTGCCACCGGAAGCTGA	TATCCCTTGGAGAACCACCTTGTTGGATGTGCCACCGGAAGCTGAGTTTAAGAGCTAAGCTGGAAACAGCATA
CRISPRisgRNA_4033	AC131056.3	Gene Target	GGCAACAGGGGTGTCTGCGC	TATCCCTTGGAGAACCACCTTGTTGGGCAACAGGGGTGTCTGCGCGTTTAAGAGCTAAGCTGGAAACAGCATA
CRISPRisgRNA_4034	AC131056.3	Gene Target	GGGCCCTGGAAAAGCCTGAA	TATCCCTTGGAGAACCACCTTGTTGGGGCCCTGGAAAAGCCTGAAGTTTAAGAGCTAAGCTGGAAACAGCATA
CRISPRisgRNA_4035	AC131056.3	Gene Target	GGGCCTCTCCCCTGAGCAAC	TATCCCTTGGAGAACCACCTTGTTGGGGCCTCTCCCCTGAGCAACGTTTAAGAGCTAAGCTGGAAACAGCATA
CRISPRisgRNA_4036	AC131056.3	Gene Target	GCTTCTCTCTAGAGATGGGC	TATCCCTTGGAGAACCACCTTGTTGGCTTCTCTCTAGAGATGGGCGTTTAAGAGCTAAGCTGGAAACAGCATA
CRISPRisgRNA_4037	AC131056.3	Gene Target	GAGGAGCACCAGCCCTCACC	TATCCCTTGGAGAACCACCTTGTTGGAGGAGCACCAGCCCTCACCGTTTAAGAGCTAAGCTGGAAACAGCATA
CRISPRisgRNA_4038	AC131056.3	Gene Target	GTTCCTACAGAGGGAGACGG	TATCCCTTGGAGAACCACCTTGTTGGTTCCTACAGAGGGAGACGGGTTTAAGAGCTAAGCTGGAAACAGCATA
CRISPRisgRNA_4039	AC131056.3	Gene Target	Gggcaggaagttggggatgt	TATCCCTTGGAGAACCACCTTGTTGGggcaggaagttggggatgtGTTTAAGAGCTAAGCTGGAAACAGCATA
CRISPRisgRNA_4040	AC131056.3	Gene Target	Ggaagaactggcaggaagtt	TATCCCTTGGAGAACCACCTTGTTGGgaagaactggcaggaagttGTTTAAGAGCTAAGCTGGAAACAGCATA
CRISPRisgRNA_4041	AC131056.3	Gene Target	GGGCCTCCGTCTCCCTCTGT	TATCCCTTGGAGAACCACCTTGTTGGGGCCTCCGTCTCCCTCTGTGTTTAAGAGCTAAGCTGGAAACAGCATA
CRISPRisgRNA_4042	AC131056.3	Gene Target	GTATGTTCCACCAGTAAAGC	TATCCCTTGGAGAACCACCTTGTTGGTATGTTCCACCAGTAAAGCGTTTAAGAGCTAAGCTGGAAACAGCATA
CRISPRisgRNA_4043	AC131056.3	Gene Target	GTTAGCTGCAATTCCTACAG	TATCCCTTGGAGAACCACCTTGTTGGTTAGCTGCAATTCCTACAGGTTTAAGAGCTAAGCTGGAAACAGCATA
CRISPRisgRNA_4044	AC131056.3	Gene Target	GTCACTGCTGGTGCCAGGTG	TATCCCTTGGAGAACCACCTTGTTGGTCACTGCTGGTGCCAGGTGGTTTAAGAGCTAAGCTGGAAACAGCATA
CRISPRisgRNA_4045	AC131056.3	Gene Target	GTCTAGAGAGAAGCAGGACT	TATCCCTTGGAGAACCACCTTGTTGGTCTAGAGAGAAGCAGGACTGTTTAAGAGCTAAGCTGGAAACAGCATA
CRISPRisgRNA_4046	RP1-56K13.3	Gene Target	GGAGAGGAAACCAAGTCCGC	TATCCCTTGGAGAACCACCTTGTTGGGAGAGGAAACCAAGTCCGCGTTTAAGAGCTAAGCTGGAAACAGCATA
CRISPRisgRNA_4047	RP1-56K13.3	Gene Target	GGAGCACAAGCCCACGAGGG	TATCCCTTGGAGAACCACCTTGTTGGGAGCACAAGCCCACGAGGGGTTTAAGAGCTAAGCTGGAAACAGCATA
CRISPRisgRNA_4048	RP1-56K13.3	Gene Target	GtacacacGGATGAAATGTT	TATCCCTTGGAGAACCACCTTGTTGGtacacacGGATGAAATGTTGTTTAAGAGCTAAGCTGGAAACAGCATA
CRISPRisgRNA_4049	RP1-56K13.3	Gene Target	GGCTCGGGATCAAACCTTTC	TATCCCTTGGAGAACCACCTTGTTGGGCTCGGGATCAAACCTTTCGTTTAAGAGCTAAGCTGGAAACAGCATA
CRISPRisgRNA_4050	RP1-56K13.3	Gene Target	GTAATTTTTACCTGCGGACT	TATCCCTTGGAGAACCACCTTGTTGGTAATTTTTACCTGCGGACTGTTTAAGAGCTAAGCTGGAAACAGCATA
CRISPRisgRNA_4051	RP1-56K13.3	Gene Target	GCCCATATAAAAAGATGAAC	TATCCCTTGGAGAACCACCTTGTTGGCCCATATAAAAAGATGAACGTTTAAGAGCTAAGCTGGAAACAGCATA
CRISPRisgRNA_4052	RP1-56K13.3	Gene Target	GGACAGAGGCAAATTTCACG	TATCCCTTGGAGAACCACCTTGTTGGGACAGAGGCAAATTTCACGGTTTAAGAGCTAAGCTGGAAACAGCATA
CRISPRisgRNA_4053	RP1-56K13.3	Gene Target	GTTCTTGTTATTCTTAGTAT	TATCCCTTGGAGAACCACCTTGTTGGTTCTTGTTATTCTTAGTATGTTTAAGAGCTAAGCTGGAAACAGCATA
CRISPRisgRNA_4054	RP1-56K13.3	Gene Target	GGCCAGTTCATCTTTTTATA	TATCCCTTGGAGAACCACCTTGTTGGGCCAGTTCATCTTTTTATAGTTTAAGAGCTAAGCTGGAAACAGCATA
CRISPRisgRNA_4055	RP1-56K13.3	Gene Target	GTTTTGGTCCCCTCCCTCGT	TATCCCTTGGAGAACCACCTTGTTGGTTTTGGTCCCCTCCCTCGTGTTTAAGAGCTAAGCTGGAAACAGCATA
CRISPRisgRNA_4056	CTD-2020K17.1	Gene Target	GCTCTGAATGTGAGGGCAGA	TATCCCTTGGAGAACCACCTTGTTGGCTCTGAATGTGAGGGCAGAGTTTAAGAGCTAAGCTGGAAACAGCATA
CRISPRisgRNA_4057	CTD-2020K17.1	Gene Target	GTCAGTGGCTCTGAATGTGA	TATCCCTTGGAGAACCACCTTGTTGGTCAGTGGCTCTGAATGTGAGTTTAAGAGCTAAGCTGGAAACAGCATA
CRISPRisgRNA_4058	CTD-2020K17.1	Gene Target	GGCCTGACCAAGGACCTCCA	TATCCCTTGGAGAACCACCTTGTTGGGCCTGACCAAGGACCTCCAGTTTAAGAGCTAAGCTGGAAACAGCATA
CRISPRisgRNA_4059	CTD-2020K17.1	Gene Target	GACACTAATGGCTCCTGACC	TATCCCTTGGAGAACCACCTTGTTGGACACTAATGGCTCCTGACCGTTTAAGAGCTAAGCTGGAAACAGCATA
CRISPRisgRNA_4060	CTD-2020K17.1	Gene Target	GATTATCTCTAGGCCAGGTC	TATCCCTTGGAGAACCACCTTGTTGGATTATCTCTAGGCCAGGTCGTTTAAGAGCTAAGCTGGAAACAGCATA
CRISPRisgRNA_4061	CTD-2020K17.1	Gene Target	GTAGGACGGGAGAGTATGGG	TATCCCTTGGAGAACCACCTTGTTGGTAGGACGGGAGAGTATGGGGTTTAAGAGCTAAGCTGGAAACAGCATA
CRISPRisgRNA_4062	CTD-2020K17.1	Gene Target	GGGGTGAGAGATGTGATCAC	TATCCCTTGGAGAACCACCTTGTTGGGGGTGAGAGATGTGATCACGTTTAAGAGCTAAGCTGGAAACAGCATA
CRISPRisgRNA_4063	CTD-2020K17.1	Gene Target	GCCTGGCCTAGAGATAATTC	TATCCCTTGGAGAACCACCTTGTTGGCCTGGCCTAGAGATAATTCGTTTAAGAGCTAAGCTGGAAACAGCATA
CRISPRisgRNA_4064	CTD-2020K17.1	Gene Target	GTCTCAAGGGCAAGGACCCA	TATCCCTTGGAGAACCACCTTGTTGGTCTCAAGGGCAAGGACCCAGTTTAAGAGCTAAGCTGGAAACAGCATA
CRISPRisgRNA_4065	CTD-2020K17.1	Gene Target	GGGAGAGTTAACATCTAATC	TATCCCTTGGAGAACCACCTTGTTGGGGAGAGTTAACATCTAATCGTTTAAGAGCTAAGCTGGAAACAGCATA
CRISPRisgRNA_4066	CTD-2020K17.1	Gene Target	GCGGCGGCGGCGGCGAACTG	TATCCCTTGGAGAACCACCTTGTTGGCGGCGGCGGCGGCGAACTGGTTTAAGAGCTAAGCTGGAAACAGCATA
CRISPRisgRNA_4067	CTD-2020K17.1	Gene Target	GGCGGGAGGCCACCGAGGCG	TATCCCTTGGAGAACCACCTTGTTGGGCGGGAGGCCACCGAGGCGGTTTAAGAGCTAAGCTGGAAACAGCATA
CRISPRisgRNA_4068	CTD-2020K17.1	Gene Target	GAACTGCGGTTTGCGCGCAC	TATCCCTTGGAGAACCACCTTGTTGGAACTGCGGTTTGCGCGCACGTTTAAGAGCTAAGCTGGAAACAGCATA
CRISPRisgRNA_4069	CTD-2020K17.1	Gene Target	GAGCGGGAGGATGCGGTTCT	TATCCCTTGGAGAACCACCTTGTTGGAGCGGGAGGATGCGGTTCTGTTTAAGAGCTAAGCTGGAAACAGCATA
CRISPRisgRNA_4070	CTD-2020K17.1	Gene Target	GAGGATGCGGTTCTAGGACC	TATCCCTTGGAGAACCACCTTGTTGGAGGATGCGGTTCTAGGACCGTTTAAGAGCTAAGCTGGAAACAGCATA
CRISPRisgRNA_4071	CTD-2020K17.1	Gene Target	GCCGGAGCGGGAGGCCACCG	TATCCCTTGGAGAACCACCTTGTTGGCCGGAGCGGGAGGCCACCGGTTTAAGAGCTAAGCTGGAAACAGCATA
CRISPRisgRNA_4072	CTD-2020K17.1	Gene Target	GATGCGGTTCTAGGACCCGG	TATCCCTTGGAGAACCACCTTGTTGGATGCGGTTCTAGGACCCGGGTTTAAGAGCTAAGCTGGAAACAGCATA
CRISPRisgRNA_4073	CTD-2020K17.1	Gene Target	GCCCGCCCGCCATGGTTGCG	TATCCCTTGGAGAACCACCTTGTTGGCCCGCCCGCCATGGTTGCGGTTTAAGAGCTAAGCTGGAAACAGCATA
CRISPRisgRNA_4074	CTD-2020K17.1	Gene Target	GCGAGGCGAGCGGGAGGATG	TATCCCTTGGAGAACCACCTTGTTGGCGAGGCGAGCGGGAGGATGGTTTAAGAGCTAAGCTGGAAACAGCATA
CRISPRisgRNA_4075	CTD-2020K17.1	Gene Target	GggACCCCCGCAACCATGGC	TATCCCTTGGAGAACCACCTTGTTGGggACCCCCGCAACCATGGCGTTTAAGAGCTAAGCTGGAAACAGCATA
CRISPRisgRNA_4076	CTD-2020K17.1	Gene Target	GTCCTCCAGCTCTCCGGCCG	TATCCCTTGGAGAACCACCTTGTTGGTCCTCCAGCTCTCCGGCCGGTTTAAGAGCTAAGCTGGAAACAGCATA
CRISPRisgRNA_4077	CTD-2020K17.1	Gene Target	GGCTCTCCGGCCGCGGGCAT	TATCCCTTGGAGAACCACCTTGTTGGGCTCTCCGGCCGCGGGCATGTTTAAGAGCTAAGCTGGAAACAGCATA
CRISPRisgRNA_4078	CTD-2020K17.1	Gene Target	GGGTCGCACTCACCAGGGCG	TATCCCTTGGAGAACCACCTTGTTGGGGTCGCACTCACCAGGGCGGTTTAAGAGCTAAGCTGGAAACAGCATA
CRISPRisgRNA_4079	CTD-2020K17.1	Gene Target	GAGCAGCCGATGCCCGCGGC	TATCCCTTGGAGAACCACCTTGTTGGAGCAGCCGATGCCCGCGGCGTTTAAGAGCTAAGCTGGAAACAGCATA
CRISPRisgRNA_4080	CTD-2020K17.1	Gene Target	GCCCAAGCAGCCGATGCCCG	TATCCCTTGGAGAACCACCTTGTTGGCCCAAGCAGCCGATGCCCGGTTTAAGAGCTAAGCTGGAAACAGCATA
CRISPRisgRNA_4081	CTD-2020K17.1	Gene Target	GATCGGCTGCTTGGGAGgcg	TATCCCTTGGAGAACCACCTTGTTGGATCGGCTGCTTGGGAGgcgGTTTAAGAGCTAAGCTGGAAACAGCATA
CRISPRisgRNA_4082	CTD-2020K17.1	Gene Target	GcctCCGGGTCGCACTCACC	TATCCCTTGGAGAACCACCTTGTTGGcctCCGGGTCGCACTCACCGTTTAAGAGCTAAGCTGGAAACAGCATA
CRISPRisgRNA_4083	CTD-2020K17.1	Gene Target	GGAGAGGTTCAACCGCGCCC	TATCCCTTGGAGAACCACCTTGTTGGGAGAGGTTCAACCGCGCCCGTTTAAGAGCTAAGCTGGAAACAGCATA
CRISPRisgRNA_4084	CTD-2020K17.1	Gene Target	GGGGACCACCATGGGCaacg	TATCCCTTGGAGAACCACCTTGTTGGGGGACCACCATGGGCaacgGTTTAAGAGCTAAGCTGGAAACAGCATA
CRISPRisgRNA_4085	CTD-2020K17.1	Gene Target	GGTGCGACCCGGaggcgggt	TATCCCTTGGAGAACCACCTTGTTGGGTGCGACCCGGaggcgggtGTTTAAGAGCTAAGCTGGAAACAGCATA
CRISPRisgRNA_4086	RP11-580I16.2	Gene Target	Gaaacaggaagacgtgatcc	TATCCCTTGGAGAACCACCTTGTTGGaaacaggaagacgtgatccGTTTAAGAGCTAAGCTGGAAACAGCATA
CRISPRisgRNA_4087	RP11-580I16.2	Gene Target	Gaagacgtgatccaggcaac	TATCCCTTGGAGAACCACCTTGTTGGaagacgtgatccaggcaacGTTTAAGAGCTAAGCTGGAAACAGCATA
CRISPRisgRNA_4088	RP11-580I16.2	Gene Target	Gccaggccagctatcaccct	TATCCCTTGGAGAACCACCTTGTTGGccaggccagctatcaccctGTTTAAGAGCTAAGCTGGAAACAGCATA
CRISPRisgRNA_4089	RP11-580I16.2	Gene Target	Gcaacaggatattccagtat	TATCCCTTGGAGAACCACCTTGTTGGcaacaggatattccagtatGTTTAAGAGCTAAGCTGGAAACAGCATA
CRISPRisgRNA_4090	RP11-580I16.2	Gene Target	Gactggaatatcctgttgcc	TATCCCTTGGAGAACCACCTTGTTGGactggaatatcctgttgccGTTTAAGAGCTAAGCTGGAAACAGCATA
CRISPRisgRNA_4091	RP11-580I16.2	Gene Target	Ggaaatcctagggtgatagc	TATCCCTTGGAGAACCACCTTGTTGGgaaatcctagggtgatagcGTTTAAGAGCTAAGCTGGAAACAGCATA
CRISPRisgRNA_4092	RP11-580I16.2	Gene Target	Ggcctagggagcaatcagta	TATCCCTTGGAGAACCACCTTGTTGGgcctagggagcaatcagtaGTTTAAGAGCTAAGCTGGAAACAGCATA
CRISPRisgRNA_4093	RP11-580I16.2	Gene Target	Gagggagcaatcagtaaggc	TATCCCTTGGAGAACCACCTTGTTGGagggagcaatcagtaaggcGTTTAAGAGCTAAGCTGGAAACAGCATA
CRISPRisgRNA_4094	RP11-580I16.2	Gene Target	Gaggaaagcccatgttatgc	TATCCCTTGGAGAACCACCTTGTTGGaggaaagcccatgttatgcGTTTAAGAGCTAAGCTGGAAACAGCATA
CRISPRisgRNA_4095	RP11-580I16.2	Gene Target	Gtggagaataaattcatgat	TATCCCTTGGAGAACCACCTTGTTGGtggagaataaattcatgatGTTTAAGAGCTAAGCTGGAAACAGCATA
CRISPRisgRNA_4096	RP11-580I16.2	Gene Target	GCGgctgggagggatccgta	TATCCCTTGGAGAACCACCTTGTTGGCGgctgggagggatccgtaGTTTAAGAGCTAAGCTGGAAACAGCATA
CRISPRisgRNA_4097	RP11-580I16.2	Gene Target	GatccctcccagcCGAAAGC	TATCCCTTGGAGAACCACCTTGTTGGatccctcccagcCGAAAGCGTTTAAGAGCTAAGCTGGAAACAGCATA
CRISPRisgRNA_4098	RP11-580I16.2	Gene Target	Ggtggagccacatggcctta	TATCCCTTGGAGAACCACCTTGTTGGgtggagccacatggccttaGTTTAAGAGCTAAGCTGGAAACAGCATA
CRISPRisgRNA_4099	RP11-580I16.2	Gene Target	GCCACAGGAAGCTGCTTTAA	TATCCCTTGGAGAACCACCTTGTTGGCCACAGGAAGCTGCTTTAAGTTTAAGAGCTAAGCTGGAAACAGCATA
CRISPRisgRNA_4100	RP11-580I16.2	Gene Target	Gcattggcagtggagccaca	TATCCCTTGGAGAACCACCTTGTTGGcattggcagtggagccacaGTTTAAGAGCTAAGCTGGAAACAGCATA
CRISPRisgRNA_4101	RP11-580I16.2	Gene Target	Gagggatccgtaaggccatg	TATCCCTTGGAGAACCACCTTGTTGGagggatccgtaaggccatgGTTTAAGAGCTAAGCTGGAAACAGCATA
CRISPRisgRNA_4102	RP11-580I16.2	Gene Target	GTGGTACCCTGCTTTCGgct	TATCCCTTGGAGAACCACCTTGTTGGTGGTACCCTGCTTTCGgctGTTTAAGAGCTAAGCTGGAAACAGCATA
CRISPRisgRNA_4103	RP11-580I16.2	Gene Target	GGCTGCTTTAATGGCTAGGT	TATCCCTTGGAGAACCACCTTGTTGGGCTGCTTTAATGGCTAGGTGTTTAAGAGCTAAGCTGGAAACAGCATA
CRISPRisgRNA_4104	RP11-580I16.2	Gene Target	GACCCTGCTTTCGgctggga	TATCCCTTGGAGAACCACCTTGTTGGACCCTGCTTTCGgctgggaGTTTAAGAGCTAAGCTGGAAACAGCATA
CRISPRisgRNA_4105	RP11-580I16.2	Gene Target	GAAGCAGCTTCCTGTGGGCG	TATCCCTTGGAGAACCACCTTGTTGGAAGCAGCTTCCTGTGGGCGGTTTAAGAGCTAAGCTGGAAACAGCATA
CRISPRisgRNA_4106	RP11-138C9.1	Gene Target	GACCATAACATCGGCCATCT	TATCCCTTGGAGAACCACCTTGTTGGACCATAACATCGGCCATCTGTTTAAGAGCTAAGCTGGAAACAGCATA
CRISPRisgRNA_4107	RP11-138C9.1	Gene Target	GTCCAAGATGGCCGATGTTA	TATCCCTTGGAGAACCACCTTGTTGGTCCAAGATGGCCGATGTTAGTTTAAGAGCTAAGCTGGAAACAGCATA
CRISPRisgRNA_4108	RP11-138C9.1	Gene Target	GACATGCTCCTAGGCCTGAA	TATCCCTTGGAGAACCACCTTGTTGGACATGCTCCTAGGCCTGAAGTTTAAGAGCTAAGCTGGAAACAGCATA
CRISPRisgRNA_4109	RP11-138C9.1	Gene Target	GCAGCATTATTGGCTCTGTT	TATCCCTTGGAGAACCACCTTGTTGGCAGCATTATTGGCTCTGTTGTTTAAGAGCTAAGCTGGAAACAGCATA
CRISPRisgRNA_4110	RP11-138C9.1	Gene Target	GACCTACATCAGAGGGTGCG	TATCCCTTGGAGAACCACCTTGTTGGACCTACATCAGAGGGTGCGGTTTAAGAGCTAAGCTGGAAACAGCATA
CRISPRisgRNA_4111	RP11-138C9.1	Gene Target	GTGTAGGTGTTAATAAGAGC	TATCCCTTGGAGAACCACCTTGTTGGTGTAGGTGTTAATAAGAGCGTTTAAGAGCTAAGCTGGAAACAGCATA
CRISPRisgRNA_4112	RP11-138C9.1	Gene Target	GCCTAGGAGCATGTAATTGT	TATCCCTTGGAGAACCACCTTGTTGGCCTAGGAGCATGTAATTGTGTTTAAGAGCTAAGCTGGAAACAGCATA
CRISPRisgRNA_4113	RP11-138C9.1	Gene Target	GGTTAATAAGAGCAGGTCAA	TATCCCTTGGAGAACCACCTTGTTGGGTTAATAAGAGCAGGTCAAGTTTAAGAGCTAAGCTGGAAACAGCATA
CRISPRisgRNA_4114	RP11-138C9.1	Gene Target	GTTGTAGGAGTCAGCATTAT	TATCCCTTGGAGAACCACCTTGTTGGTTGTAGGAGTCAGCATTATGTTTAAGAGCTAAGCTGGAAACAGCATA
CRISPRisgRNA_4115	RP11-138C9.1	Gene Target	GTAACAGATCTGAAAACAGA	TATCCCTTGGAGAACCACCTTGTTGGTAACAGATCTGAAAACAGAGTTTAAGAGCTAAGCTGGAAACAGCATA
CRISPRisgRNA_4116	RP5-890E16.4	Gene Target	GAGGGTGATGGCAGTGCTCC	TATCCCTTGGAGAACCACCTTGTTGGAGGGTGATGGCAGTGCTCCGTTTAAGAGCTAAGCTGGAAACAGCATA
CRISPRisgRNA_4117	RP5-890E16.4	Gene Target	GGGAACACAAACACCGGACC	TATCCCTTGGAGAACCACCTTGTTGGGGAACACAAACACCGGACCGTTTAAGAGCTAAGCTGGAAACAGCATA
CRISPRisgRNA_4118	RP5-890E16.4	Gene Target	GGAGCTCAGGCAGTCTGTGA	TATCCCTTGGAGAACCACCTTGTTGGGAGCTCAGGCAGTCTGTGAGTTTAAGAGCTAAGCTGGAAACAGCATA
CRISPRisgRNA_4119	RP5-890E16.4	Gene Target	GACAAACACCGGACCAGGGG	TATCCCTTGGAGAACCACCTTGTTGGACAAACACCGGACCAGGGGGTTTAAGAGCTAAGCTGGAAACAGCATA
CRISPRisgRNA_4120	RP5-890E16.4	Gene Target	GTCAGGCAGTCTGTGAGGGG	TATCCCTTGGAGAACCACCTTGTTGGTCAGGCAGTCTGTGAGGGGGTTTAAGAGCTAAGCTGGAAACAGCATA
CRISPRisgRNA_4121	RP5-890E16.4	Gene Target	GTGAGCTCTTCTGTAAGCTG	TATCCCTTGGAGAACCACCTTGTTGGTGAGCTCTTCTGTAAGCTGGTTTAAGAGCTAAGCTGGAAACAGCATA
CRISPRisgRNA_4122	RP5-890E16.4	Gene Target	GGAGGACGGCATACACATGC	TATCCCTTGGAGAACCACCTTGTTGGGAGGACGGCATACACATGCGTTTAAGAGCTAAGCTGGAAACAGCATA
CRISPRisgRNA_4123	RP5-890E16.4	Gene Target	GAGCCACTGGGCCCCAACAC	TATCCCTTGGAGAACCACCTTGTTGGAGCCACTGGGCCCCAACACGTTTAAGAGCTAAGCTGGAAACAGCATA
CRISPRisgRNA_4124	RP5-890E16.4	Gene Target	GTGAACAGGAAAGGGTCACG	TATCCCTTGGAGAACCACCTTGTTGGTGAACAGGAAAGGGTCACGGTTTAAGAGCTAAGCTGGAAACAGCATA
CRISPRisgRNA_4125	RP5-890E16.4	Gene Target	GAGGGGTGGCTGGAGCACGG	TATCCCTTGGAGAACCACCTTGTTGGAGGGGTGGCTGGAGCACGGGTTTAAGAGCTAAGCTGGAAACAGCATA
CRISPRisgRNA_4126	RP11-1079K10.4	Gene Target	GAGGCATAGAGCCCGTGAGA	TATCCCTTGGAGAACCACCTTGTTGGAGGCATAGAGCCCGTGAGAGTTTAAGAGCTAAGCTGGAAACAGCATA
CRISPRisgRNA_4127	RP11-1079K10.4	Gene Target	GCAGAGACTGCCCTTCTCAC	TATCCCTTGGAGAACCACCTTGTTGGCAGAGACTGCCCTTCTCACGTTTAAGAGCTAAGCTGGAAACAGCATA
CRISPRisgRNA_4128	RP11-1079K10.4	Gene Target	GACGGGCTCTATGCCTGCAC	TATCCCTTGGAGAACCACCTTGTTGGACGGGCTCTATGCCTGCACGTTTAAGAGCTAAGCTGGAAACAGCATA
CRISPRisgRNA_4129	RP11-1079K10.4	Gene Target	GAGGACTCACATCTCGGTCC	TATCCCTTGGAGAACCACCTTGTTGGAGGACTCACATCTCGGTCCGTTTAAGAGCTAAGCTGGAAACAGCATA
CRISPRisgRNA_4130	RP11-1079K10.4	Gene Target	GCGTGTCCGACCTACGTTCC	TATCCCTTGGAGAACCACCTTGTTGGCGTGTCCGACCTACGTTCCGTTTAAGAGCTAAGCTGGAAACAGCATA
CRISPRisgRNA_4131	RP11-1079K10.4	Gene Target	GTATCTGAGAGGGACCAAGG	TATCCCTTGGAGAACCACCTTGTTGGTATCTGAGAGGGACCAAGGGTTTAAGAGCTAAGCTGGAAACAGCATA
CRISPRisgRNA_4132	RP11-1079K10.4	Gene Target	GGGGGGCCAGGAACGTAGGT	TATCCCTTGGAGAACCACCTTGTTGGGGGGGCCAGGAACGTAGGTGTTTAAGAGCTAAGCTGGAAACAGCATA
CRISPRisgRNA_4133	RP11-1079K10.4	Gene Target	GTTCCACTGGGTATCTGAGA	TATCCCTTGGAGAACCACCTTGTTGGTTCCACTGGGTATCTGAGAGTTTAAGAGCTAAGCTGGAAACAGCATA
CRISPRisgRNA_4134	RP11-1079K10.4	Gene Target	GGGAACCGCTGGGAAGACGG	TATCCCTTGGAGAACCACCTTGTTGGGGAACCGCTGGGAAGACGGGTTTAAGAGCTAAGCTGGAAACAGCATA
CRISPRisgRNA_4135	RP11-1079K10.4	Gene Target	GATGTGCGGCTGAACTGAGA	TATCCCTTGGAGAACCACCTTGTTGGATGTGCGGCTGAACTGAGAGTTTAAGAGCTAAGCTGGAAACAGCATA
CRISPRisgRNA_4136	RP11-893F2.5	Gene Target	GAGTGGTGGCCATAGAGAGT	TATCCCTTGGAGAACCACCTTGTTGGAGTGGTGGCCATAGAGAGTGTTTAAGAGCTAAGCTGGAAACAGCATA
CRISPRisgRNA_4137	RP11-893F2.5	Gene Target	GTGGGTGAGTTCTCGGCAAA	TATCCCTTGGAGAACCACCTTGTTGGTGGGTGAGTTCTCGGCAAAGTTTAAGAGCTAAGCTGGAAACAGCATA
CRISPRisgRNA_4138	RP11-893F2.5	Gene Target	GGGCAGTCACCAACTCTCTA	TATCCCTTGGAGAACCACCTTGTTGGGGCAGTCACCAACTCTCTAGTTTAAGAGCTAAGCTGGAAACAGCATA
CRISPRisgRNA_4139	RP11-893F2.5	Gene Target	GAGTCCTCTGGGTGAGTTCT	TATCCCTTGGAGAACCACCTTGTTGGAGTCCTCTGGGTGAGTTCTGTTTAAGAGCTAAGCTGGAAACAGCATA
CRISPRisgRNA_4140	RP11-893F2.5	Gene Target	GCACCAAGGTATAAGTCCTC	TATCCCTTGGAGAACCACCTTGTTGGCACCAAGGTATAAGTCCTCGTTTAAGAGCTAAGCTGGAAACAGCATA
CRISPRisgRNA_4141	RP11-893F2.5	Gene Target	GGTTGGTGACTGCCTTTGAG	TATCCCTTGGAGAACCACCTTGTTGGGTTGGTGACTGCCTTTGAGGTTTAAGAGCTAAGCTGGAAACAGCATA
CRISPRisgRNA_4142	RP11-893F2.5	Gene Target	GAAGGAGTTATACTCAGTGG	TATCCCTTGGAGAACCACCTTGTTGGAAGGAGTTATACTCAGTGGGTTTAAGAGCTAAGCTGGAAACAGCATA
CRISPRisgRNA_4143	RP11-893F2.5	Gene Target	GTTCTGGAGGCCTGGGATTC	TATCCCTTGGAGAACCACCTTGTTGGTTCTGGAGGCCTGGGATTCGTTTAAGAGCTAAGCTGGAAACAGCATA
CRISPRisgRNA_4144	RP11-893F2.5	Gene Target	GGGTCAAACCGCAACTCTGG	TATCCCTTGGAGAACCACCTTGTTGGGGTCAAACCGCAACTCTGGGTTTAAGAGCTAAGCTGGAAACAGCATA
CRISPRisgRNA_4145	RP11-893F2.5	Gene Target	GACCCAGAGGACTTATACCT	TATCCCTTGGAGAACCACCTTGTTGGACCCAGAGGACTTATACCTGTTTAAGAGCTAAGCTGGAAACAGCATA
CRISPRisgRNA_4146	CTD-2510F5.4	Gene Target	Gctcccaggttcaagtaact	TATCCCTTGGAGAACCACCTTGTTGGctcccaggttcaagtaactGTTTAAGAGCTAAGCTGGAAACAGCATA
CRISPRisgRNA_4147	CTD-2510F5.4	Gene Target	GTTAAACAGGTGTccgggtg	TATCCCTTGGAGAACCACCTTGTTGGTTAAACAGGTGTccgggtgGTTTAAGAGCTAAGCTGGAAACAGCATA
CRISPRisgRNA_4148	CTD-2510F5.4	Gene Target	GATAGATGTGGATCTCTggc	TATCCCTTGGAGAACCACCTTGTTGGATAGATGTGGATCTCTggcGTTTAAGAGCTAAGCTGGAAACAGCATA
CRISPRisgRNA_4149	CTD-2510F5.4	Gene Target	GAAATATAGATGTGGATCTC	TATCCCTTGGAGAACCACCTTGTTGGAAATATAGATGTGGATCTCGTTTAAGAGCTAAGCTGGAAACAGCATA
CRISPRisgRNA_4150	CTD-2510F5.4	Gene Target	Gagtggcagtgttgcaatct	TATCCCTTGGAGAACCACCTTGTTGGagtggcagtgttgcaatctGTTTAAGAGCTAAGCTGGAAACAGCATA
CRISPRisgRNA_4151	CTD-2510F5.4	Gene Target	Ggtcccagttacttgaacct	TATCCCTTGGAGAACCACCTTGTTGGgtcccagttacttgaacctGTTTAAGAGCTAAGCTGGAAACAGCATA
CRISPRisgRNA_4152	CTD-2510F5.4	Gene Target	GTTATGGATGAAAATTAAAC	TATCCCTTGGAGAACCACCTTGTTGGTTATGGATGAAAATTAAACGTTTAAGAGCTAAGCTGGAAACAGCATA
CRISPRisgRNA_4153	CTD-2510F5.4	Gene Target	GTGAAAATTAAACAGGTGTc	TATCCCTTGGAGAACCACCTTGTTGGTGAAAATTAAACAGGTGTcGTTTAAGAGCTAAGCTGGAAACAGCATA
CRISPRisgRNA_4154	CTD-2510F5.4	Gene Target	GTATATTTATAACACATTTA	TATCCCTTGGAGAACCACCTTGTTGGTATATTTATAACACATTTAGTTTAAGAGCTAAGCTGGAAACAGCATA
CRISPRisgRNA_4155	CTD-2510F5.4	Gene Target	GTGTGTTATAAATATAGATG	TATCCCTTGGAGAACCACCTTGTTGGTGTGTTATAAATATAGATGGTTTAAGAGCTAAGCTGGAAACAGCATA
CRISPRisgRNA_4156	RP11-180P8.1	Gene Target	GGCACCCCGGAACGGCGCGG	TATCCCTTGGAGAACCACCTTGTTGGGCACCCCGGAACGGCGCGGGTTTAAGAGCTAAGCTGGAAACAGCATA
CRISPRisgRNA_4157	RP11-180P8.1	Gene Target	GGCGAGTCTGCACCCCGGAA	TATCCCTTGGAGAACCACCTTGTTGGGCGAGTCTGCACCCCGGAAGTTTAAGAGCTAAGCTGGAAACAGCATA
CRISPRisgRNA_4158	RP11-180P8.1	Gene Target	GTCTGCACCCCGGAACGGCG	TATCCCTTGGAGAACCACCTTGTTGGTCTGCACCCCGGAACGGCGGTTTAAGAGCTAAGCTGGAAACAGCATA
CRISPRisgRNA_4159	RP11-180P8.1	Gene Target	GCCGCGGCGAGTCTGCACCC	TATCCCTTGGAGAACCACCTTGTTGGCCGCGGCGAGTCTGCACCCGTTTAAGAGCTAAGCTGGAAACAGCATA
CRISPRisgRNA_4160	RP11-180P8.1	Gene Target	GAGGCCCCGCCGCGCCGTTC	TATCCCTTGGAGAACCACCTTGTTGGAGGCCCCGCCGCGCCGTTCGTTTAAGAGCTAAGCTGGAAACAGCATA
CRISPRisgRNA_4161	RP11-180P8.1	Gene Target	GGCAGTCCTCCAACGCCCCG	TATCCCTTGGAGAACCACCTTGTTGGGCAGTCCTCCAACGCCCCGGTTTAAGAGCTAAGCTGGAAACAGCATA
CRISPRisgRNA_4162	RP11-180P8.1	Gene Target	GAGCCGGGAGGTGAGCGCGA	TATCCCTTGGAGAACCACCTTGTTGGAGCCGGGAGGTGAGCGCGAGTTTAAGAGCTAAGCTGGAAACAGCATA
CRISPRisgRNA_4163	RP11-180P8.1	Gene Target	GGGAGGACTGCGAGGTGCTC	TATCCCTTGGAGAACCACCTTGTTGGGGAGGACTGCGAGGTGCTCGTTTAAGAGCTAAGCTGGAAACAGCATA
CRISPRisgRNA_4164	RP11-180P8.1	Gene Target	GCAGACTCGCCGCGGGGCGT	TATCCCTTGGAGAACCACCTTGTTGGCAGACTCGCCGCGGGGCGTGTTTAAGAGCTAAGCTGGAAACAGCATA
CRISPRisgRNA_4165	RP11-180P8.1	Gene Target	GACTCGCCGCGGGGCGTTGG	TATCCCTTGGAGAACCACCTTGTTGGACTCGCCGCGGGGCGTTGGGTTTAAGAGCTAAGCTGGAAACAGCATA
CRISPRisgRNA_4166	RP11-180P8.3	Gene Target	GTGTTGGGGCTGAAGAACAG	TATCCCTTGGAGAACCACCTTGTTGGTGTTGGGGCTGAAGAACAGGTTTAAGAGCTAAGCTGGAAACAGCATA
CRISPRisgRNA_4167	RP11-180P8.3	Gene Target	GCCAACAGCTTCTCAAGGTA	TATCCCTTGGAGAACCACCTTGTTGGCCAACAGCTTCTCAAGGTAGTTTAAGAGCTAAGCTGGAAACAGCATA
CRISPRisgRNA_4168	RP11-180P8.3	Gene Target	GCAGCCCCAACAGCTTCTCA	TATCCCTTGGAGAACCACCTTGTTGGCAGCCCCAACAGCTTCTCAGTTTAAGAGCTAAGCTGGAAACAGCATA
CRISPRisgRNA_4169	RP11-180P8.3	Gene Target	GAATTCTCTTTATTCTCCTC	TATCCCTTGGAGAACCACCTTGTTGGAATTCTCTTTATTCTCCTCGTTTAAGAGCTAAGCTGGAAACAGCATA
CRISPRisgRNA_4170	RP11-180P8.3	Gene Target	GCTTACAGTCAGAACAAAAC	TATCCCTTGGAGAACCACCTTGTTGGCTTACAGTCAGAACAAAACGTTTAAGAGCTAAGCTGGAAACAGCATA
CRISPRisgRNA_4171	RP11-180P8.3	Gene Target	GTAGGGGGTGGCAGTACATA	TATCCCTTGGAGAACCACCTTGTTGGTAGGGGGTGGCAGTACATAGTTTAAGAGCTAAGCTGGAAACAGCATA
CRISPRisgRNA_4172	RP11-180P8.3	Gene Target	GGATCCAAATTCAGCCATTG	TATCCCTTGGAGAACCACCTTGTTGGGATCCAAATTCAGCCATTGGTTTAAGAGCTAAGCTGGAAACAGCATA
CRISPRisgRNA_4173	RP11-180P8.3	Gene Target	GTGGCTGAATTTGGATCTAA	TATCCCTTGGAGAACCACCTTGTTGGTGGCTGAATTTGGATCTAAGTTTAAGAGCTAAGCTGGAAACAGCATA
CRISPRisgRNA_4174	RP11-180P8.3	Gene Target	GATCCCTCAATGGCTGAATT	TATCCCTTGGAGAACCACCTTGTTGGATCCCTCAATGGCTGAATTGTTTAAGAGCTAAGCTGGAAACAGCATA
CRISPRisgRNA_4175	RP11-180P8.3	Gene Target	GAGGATTGTCAGAACATAGC	TATCCCTTGGAGAACCACCTTGTTGGAGGATTGTCAGAACATAGCGTTTAAGAGCTAAGCTGGAAACAGCATA
CRISPRisgRNA_4176	AC005152.3	Gene Target	GTGGGCAATCCTTACCAAAT	TATCCCTTGGAGAACCACCTTGTTGGTGGGCAATCCTTACCAAATGTTTAAGAGCTAAGCTGGAAACAGCATA
CRISPRisgRNA_4177	AC005152.3	Gene Target	GCAATCCTTACCAAATAGGC	TATCCCTTGGAGAACCACCTTGTTGGCAATCCTTACCAAATAGGCGTTTAAGAGCTAAGCTGGAAACAGCATA
CRISPRisgRNA_4178	AC005152.3	Gene Target	GGCTGTATGACCAGCCTATT	TATCCCTTGGAGAACCACCTTGTTGGGCTGTATGACCAGCCTATTGTTTAAGAGCTAAGCTGGAAACAGCATA
CRISPRisgRNA_4179	AC005152.3	Gene Target	GATGACCAGCCTATTTGGTA	TATCCCTTGGAGAACCACCTTGTTGGATGACCAGCCTATTTGGTAGTTTAAGAGCTAAGCTGGAAACAGCATA
CRISPRisgRNA_4180	AC005152.3	Gene Target	GTCTGACAAGACAGAAGTTT	TATCCCTTGGAGAACCACCTTGTTGGTCTGACAAGACAGAAGTTTGTTTAAGAGCTAAGCTGGAAACAGCATA
CRISPRisgRNA_4181	AC005152.3	Gene Target	GGAAATAAATAGTATAATTA	TATCCCTTGGAGAACCACCTTGTTGGGAAATAAATAGTATAATTAGTTTAAGAGCTAAGCTGGAAACAGCATA
CRISPRisgRNA_4182	AC005152.3	Gene Target	GGTCTTGTCAGATTTAGATG	TATCCCTTGGAGAACCACCTTGTTGGGTCTTGTCAGATTTAGATGGTTTAAGAGCTAAGCTGGAAACAGCATA
CRISPRisgRNA_4183	AC005152.3	Gene Target	GCCTTTTAAGACACATGTTT	TATCCCTTGGAGAACCACCTTGTTGGCCTTTTAAGACACATGTTTGTTTAAGAGCTAAGCTGGAAACAGCATA
CRISPRisgRNA_4184	AC005152.3	Gene Target	GGACACCTCATGTTAGTAAG	TATCCCTTGGAGAACCACCTTGTTGGGACACCTCATGTTAGTAAGGTTTAAGAGCTAAGCTGGAAACAGCATA
CRISPRisgRNA_4185	AC005152.3	Gene Target	GTGTGCCTCTTACTAACATG	TATCCCTTGGAGAACCACCTTGTTGGTGTGCCTCTTACTAACATGGTTTAAGAGCTAAGCTGGAAACAGCATA
CRISPRisgRNA_4186	AC005152.3	Gene Target	GAGAGAACTGTGTTCATTGC	TATCCCTTGGAGAACCACCTTGTTGGAGAGAACTGTGTTCATTGCGTTTAAGAGCTAAGCTGGAAACAGCATA
CRISPRisgRNA_4187	AC005152.3	Gene Target	GTTCATTGCAGGACTTTTTG	TATCCCTTGGAGAACCACCTTGTTGGTTCATTGCAGGACTTTTTGGTTTAAGAGCTAAGCTGGAAACAGCATA
CRISPRisgRNA_4188	AC005152.3	Gene Target	GGCCAATTTATGGTGGGGTA	TATCCCTTGGAGAACCACCTTGTTGGGCCAATTTATGGTGGGGTAGTTTAAGAGCTAAGCTGGAAACAGCATA
CRISPRisgRNA_4189	AC005152.3	Gene Target	GGAGCGCAGTCTGCAACTTC	TATCCCTTGGAGAACCACCTTGTTGGGAGCGCAGTCTGCAACTTCGTTTAAGAGCTAAGCTGGAAACAGCATA
CRISPRisgRNA_4190	AC005152.3	Gene Target	GAGGATTGAGGTTACCAAAG	TATCCCTTGGAGAACCACCTTGTTGGAGGATTGAGGTTACCAAAGGTTTAAGAGCTAAGCTGGAAACAGCATA
CRISPRisgRNA_4191	AC005152.3	Gene Target	GAGGCAAGTATACTTGGGAT	TATCCCTTGGAGAACCACCTTGTTGGAGGCAAGTATACTTGGGATGTTTAAGAGCTAAGCTGGAAACAGCATA
CRISPRisgRNA_4192	AC005152.3	Gene Target	GATTATGCCAATTTATGGTG	TATCCCTTGGAGAACCACCTTGTTGGATTATGCCAATTTATGGTGGTTTAAGAGCTAAGCTGGAAACAGCATA
CRISPRisgRNA_4193	AC005152.3	Gene Target	GTGGGACAGGCAAGCTGAAT	TATCCCTTGGAGAACCACCTTGTTGGTGGGACAGGCAAGCTGAATGTTTAAGAGCTAAGCTGGAAACAGCATA
CRISPRisgRNA_4194	AC005152.3	Gene Target	GCCCTTACCCCACCATAAAT	TATCCCTTGGAGAACCACCTTGTTGGCCCTTACCCCACCATAAATGTTTAAGAGCTAAGCTGGAAACAGCATA
CRISPRisgRNA_4195	AC005152.3	Gene Target	GATCTGAGGCAAGTATACTT	TATCCCTTGGAGAACCACCTTGTTGGATCTGAGGCAAGTATACTTGTTTAAGAGCTAAGCTGGAAACAGCATA
CRISPRisgRNA_4196	MIR3615	Gene Target	GAGGCAGCAGAGCCGGGGCA	TATCCCTTGGAGAACCACCTTGTTGGAGGCAGCAGAGCCGGGGCAGTTTAAGAGCTAAGCTGGAAACAGCATA
CRISPRisgRNA_4197	MIR3615	Gene Target	GTCTCCAGGCAGCAGAGCCG	TATCCCTTGGAGAACCACCTTGTTGGTCTCCAGGCAGCAGAGCCGGTTTAAGAGCTAAGCTGGAAACAGCATA
CRISPRisgRNA_4198	MIR3615	Gene Target	GGAGCGCGGACGCAGCGGCC	TATCCCTTGGAGAACCACCTTGTTGGGAGCGCGGACGCAGCGGCCGTTTAAGAGCTAAGCTGGAAACAGCATA
CRISPRisgRNA_4199	MIR3615	Gene Target	GGAGATGAGCGCGGACGCAG	TATCCCTTGGAGAACCACCTTGTTGGGAGATGAGCGCGGACGCAGGTTTAAGAGCTAAGCTGGAAACAGCATA
CRISPRisgRNA_4200	MIR3615	Gene Target	GGCGCCGCTGACCCGTCGCA	TATCCCTTGGAGAACCACCTTGTTGGGCGCCGCTGACCCGTCGCAGTTTAAGAGCTAAGCTGGAAACAGCATA
CRISPRisgRNA_4201	MIR3615	Gene Target	GGCCTGGAGAAGGGTCCGAA	TATCCCTTGGAGAACCACCTTGTTGGGCCTGGAGAAGGGTCCGAAGTTTAAGAGCTAAGCTGGAAACAGCATA
CRISPRisgRNA_4202	MIR3615	Gene Target	GGCCGTTCGGACCCTTCTCC	TATCCCTTGGAGAACCACCTTGTTGGGCCGTTCGGACCCTTCTCCGTTTAAGAGCTAAGCTGGAAACAGCATA
CRISPRisgRNA_4203	MIR3615	Gene Target	GGCTCATCTCGCCCTGCGAC	TATCCCTTGGAGAACCACCTTGTTGGGCTCATCTCGCCCTGCGACGTTTAAGAGCTAAGCTGGAAACAGCATA
CRISPRisgRNA_4204	MIR3615	Gene Target	GGGTGGAAGCCGTAGCCGTT	TATCCCTTGGAGAACCACCTTGTTGGGGTGGAAGCCGTAGCCGTTGTTTAAGAGCTAAGCTGGAAACAGCATA
CRISPRisgRNA_4205	MIR3615	Gene Target	GAGAAGGGTCCGAACGGCTA	TATCCCTTGGAGAACCACCTTGTTGGAGAAGGGTCCGAACGGCTAGTTTAAGAGCTAAGCTGGAAACAGCATA
CRISPRisgRNA_4206	RP11-285E9.6	Gene Target	GCGCCTTGGTATCTTCCAGG	TATCCCTTGGAGAACCACCTTGTTGGCGCCTTGGTATCTTCCAGGGTTTAAGAGCTAAGCTGGAAACAGCATA
CRISPRisgRNA_4207	RP11-285E9.6	Gene Target	GAGCCTCGGCCTGCAAACTC	TATCCCTTGGAGAACCACCTTGTTGGAGCCTCGGCCTGCAAACTCGTTTAAGAGCTAAGCTGGAAACAGCATA
CRISPRisgRNA_4208	RP11-285E9.6	Gene Target	GCATCGCCTTGGTATCTTCC	TATCCCTTGGAGAACCACCTTGTTGGCATCGCCTTGGTATCTTCCGTTTAAGAGCTAAGCTGGAAACAGCATA
CRISPRisgRNA_4209	RP11-285E9.6	Gene Target	GAGGAACCCTAAATGACAGA	TATCCCTTGGAGAACCACCTTGTTGGAGGAACCCTAAATGACAGAGTTTAAGAGCTAAGCTGGAAACAGCATA
CRISPRisgRNA_4210	RP11-285E9.6	Gene Target	GGCCACACACGGGCTCGGGA	TATCCCTTGGAGAACCACCTTGTTGGGCCACACACGGGCTCGGGAGTTTAAGAGCTAAGCTGGAAACAGCATA
CRISPRisgRNA_4211	RP11-285E9.6	Gene Target	GCGGGAAGGACCAGTGACTC	TATCCCTTGGAGAACCACCTTGTTGGCGGGAAGGACCAGTGACTCGTTTAAGAGCTAAGCTGGAAACAGCATA
CRISPRisgRNA_4212	RP11-285E9.6	Gene Target	GCCTCTGCAGGTGCCCGCAC	TATCCCTTGGAGAACCACCTTGTTGGCCTCTGCAGGTGCCCGCACGTTTAAGAGCTAAGCTGGAAACAGCATA
CRISPRisgRNA_4213	RP11-285E9.6	Gene Target	GGGCAGAGCAGCGTGAGCCT	TATCCCTTGGAGAACCACCTTGTTGGGGCAGAGCAGCGTGAGCCTGTTTAAGAGCTAAGCTGGAAACAGCATA
CRISPRisgRNA_4214	RP11-285E9.6	Gene Target	GGACAGCTGTTGGGGGGAGT	TATCCCTTGGAGAACCACCTTGTTGGGACAGCTGTTGGGGGGAGTGTTTAAGAGCTAAGCTGGAAACAGCATA
CRISPRisgRNA_4215	RP11-285E9.6	Gene Target	GGCAGGGTGGACGCCTCTGC	TATCCCTTGGAGAACCACCTTGTTGGGCAGGGTGGACGCCTCTGCGTTTAAGAGCTAAGCTGGAAACAGCATA
CRISPRisgRNA_4216	RP11-285E9.6	Gene Target	GCTGCCAAGAATGGAGGGTC	TATCCCTTGGAGAACCACCTTGTTGGCTGCCAAGAATGGAGGGTCGTTTAAGAGCTAAGCTGGAAACAGCATA
CRISPRisgRNA_4217	RP11-285E9.6	Gene Target	GAGTGCCTGCCAAGAATGGA	TATCCCTTGGAGAACCACCTTGTTGGAGTGCCTGCCAAGAATGGAGTTTAAGAGCTAAGCTGGAAACAGCATA
CRISPRisgRNA_4218	RP11-285E9.6	Gene Target	GAAGAATGGAGGGTCTGGTC	TATCCCTTGGAGAACCACCTTGTTGGAAGAATGGAGGGTCTGGTCGTTTAAGAGCTAAGCTGGAAACAGCATA
CRISPRisgRNA_4219	RP11-285E9.6	Gene Target	GCAGAAGTGCCTGCCAAGAA	TATCCCTTGGAGAACCACCTTGTTGGCAGAAGTGCCTGCCAAGAAGTTTAAGAGCTAAGCTGGAAACAGCATA
CRISPRisgRNA_4220	RP11-285E9.6	Gene Target	GCAACTGTAACTGACAGAGG	TATCCCTTGGAGAACCACCTTGTTGGCAACTGTAACTGACAGAGGGTTTAAGAGCTAAGCTGGAAACAGCATA
CRISPRisgRNA_4221	RP11-285E9.6	Gene Target	GTGGTCTGGGGACCAGCTGA	TATCCCTTGGAGAACCACCTTGTTGGTGGTCTGGGGACCAGCTGAGTTTAAGAGCTAAGCTGGAAACAGCATA
CRISPRisgRNA_4222	RP11-285E9.6	Gene Target	GGACCAGCTGAAGGCTCATC	TATCCCTTGGAGAACCACCTTGTTGGGACCAGCTGAAGGCTCATCGTTTAAGAGCTAAGCTGGAAACAGCATA
CRISPRisgRNA_4223	RP11-285E9.6	Gene Target	GAGCCCCCAAGTAGGTGCCC	TATCCCTTGGAGAACCACCTTGTTGGAGCCCCCAAGTAGGTGCCCGTTTAAGAGCTAAGCTGGAAACAGCATA
CRISPRisgRNA_4224	RP11-285E9.6	Gene Target	GCTCATCGGGCTCATACTGC	TATCCCTTGGAGAACCACCTTGTTGGCTCATCGGGCTCATACTGCGTTTAAGAGCTAAGCTGGAAACAGCATA
CRISPRisgRNA_4225	RP11-285E9.6	Gene Target	GTAACAGCCCCTCGGCATGG	TATCCCTTGGAGAACCACCTTGTTGGTAACAGCCCCTCGGCATGGGTTTAAGAGCTAAGCTGGAAACAGCATA
CRISPRisgRNA_4226	RP11-285E9.6	Gene Target	GGCACGGGACGGCCTCCAGA	TATCCCTTGGAGAACCACCTTGTTGGGCACGGGACGGCCTCCAGAGTTTAAGAGCTAAGCTGGAAACAGCATA
CRISPRisgRNA_4227	RP11-285E9.6	Gene Target	GGTCCAGCAGCGCCCAAACT	TATCCCTTGGAGAACCACCTTGTTGGGTCCAGCAGCGCCCAAACTGTTTAAGAGCTAAGCTGGAAACAGCATA
CRISPRisgRNA_4228	RP11-285E9.6	Gene Target	GGAACCCGAGTCGCCAAGTT	TATCCCTTGGAGAACCACCTTGTTGGGAACCCGAGTCGCCAAGTTGTTTAAGAGCTAAGCTGGAAACAGCATA
CRISPRisgRNA_4229	RP11-285E9.6	Gene Target	GGCGCCCAAACTTGGCGACT	TATCCCTTGGAGAACCACCTTGTTGGGCGCCCAAACTTGGCGACTGTTTAAGAGCTAAGCTGGAAACAGCATA
CRISPRisgRNA_4230	RP11-285E9.6	Gene Target	GTACTTAGTGGGGCACGGGA	TATCCCTTGGAGAACCACCTTGTTGGTACTTAGTGGGGCACGGGAGTTTAAGAGCTAAGCTGGAAACAGCATA
CRISPRisgRNA_4231	RP11-285E9.6	Gene Target	GTGAGGATGTCAGCCGCGGG	TATCCCTTGGAGAACCACCTTGTTGGTGAGGATGTCAGCCGCGGGGTTTAAGAGCTAAGCTGGAAACAGCATA
CRISPRisgRNA_4232	RP11-285E9.6	Gene Target	GCGCCAAGTTTGGGCGCTGC	TATCCCTTGGAGAACCACCTTGTTGGCGCCAAGTTTGGGCGCTGCGTTTAAGAGCTAAGCTGGAAACAGCATA
CRISPRisgRNA_4233	RP11-285E9.6	Gene Target	GGGAGTGAGGATGTCAGCCG	TATCCCTTGGAGAACCACCTTGTTGGGGAGTGAGGATGTCAGCCGGTTTAAGAGCTAAGCTGGAAACAGCATA
CRISPRisgRNA_4234	RP11-285E9.6	Gene Target	GTCCTCTACTTAGTGGGGCA	TATCCCTTGGAGAACCACCTTGTTGGTCCTCTACTTAGTGGGGCAGTTTAAGAGCTAAGCTGGAAACAGCATA
CRISPRisgRNA_4235	RP11-285E9.6	Gene Target	GCGGTTTCTCCTCTACTTAG	TATCCCTTGGAGAACCACCTTGTTGGCGGTTTCTCCTCTACTTAGGTTTAAGAGCTAAGCTGGAAACAGCATA
CRISPRisgRNA_4236	AC061992.2	Gene Target	GATGAGAATCCCCAGGAAAC	TATCCCTTGGAGAACCACCTTGTTGGATGAGAATCCCCAGGAAACGTTTAAGAGCTAAGCTGGAAACAGCATA
CRISPRisgRNA_4237	AC061992.2	Gene Target	GAACAGGGAAAATGGAAGGC	TATCCCTTGGAGAACCACCTTGTTGGAACAGGGAAAATGGAAGGCGTTTAAGAGCTAAGCTGGAAACAGCATA
CRISPRisgRNA_4238	AC061992.2	Gene Target	GTTGGAAACTGGAGCCCCGG	TATCCCTTGGAGAACCACCTTGTTGGTTGGAAACTGGAGCCCCGGGTTTAAGAGCTAAGCTGGAAACAGCATA
CRISPRisgRNA_4239	AC061992.2	Gene Target	GGATTCAGTGAGTTCGGTGA	TATCCCTTGGAGAACCACCTTGTTGGGATTCAGTGAGTTCGGTGAGTTTAAGAGCTAAGCTGGAAACAGCATA
CRISPRisgRNA_4240	AC061992.2	Gene Target	GGACTGAGATTCAGTGAGTT	TATCCCTTGGAGAACCACCTTGTTGGGACTGAGATTCAGTGAGTTGTTTAAGAGCTAAGCTGGAAACAGCATA
CRISPRisgRNA_4241	AC061992.2	Gene Target	Gggcactgtgcaccacggga	TATCCCTTGGAGAACCACCTTGTTGGggcactgtgcaccacgggaGTTTAAGAGCTAAGCTGGAAACAGCATA
CRISPRisgRNA_4242	AC061992.2	Gene Target	GTGGGTGCACAGATCGAGGC	TATCCCTTGGAGAACCACCTTGTTGGTGGGTGCACAGATCGAGGCGTTTAAGAGCTAAGCTGGAAACAGCATA
CRISPRisgRNA_4243	AC061992.2	Gene Target	GgcagggcaggaggcCCTTT	TATCCCTTGGAGAACCACCTTGTTGGgcagggcaggaggcCCTTTGTTTAAGAGCTAAGCTGGAAACAGCATA
CRISPRisgRNA_4244	AC061992.2	Gene Target	GTTCCATTTTCCCTGTTTCC	TATCCCTTGGAGAACCACCTTGTTGGTTCCATTTTCCCTGTTTCCGTTTAAGAGCTAAGCTGGAAACAGCATA
CRISPRisgRNA_4245	AC061992.2	Gene Target	GTGAGGGAAAAAGTCAACAG	TATCCCTTGGAGAACCACCTTGTTGGTGAGGGAAAAAGTCAACAGGTTTAAGAGCTAAGCTGGAAACAGCATA
CRISPRisgRNA_4246	AC061992.2	Gene Target	GGTGTCCAGGACTCTAGGCC	TATCCCTTGGAGAACCACCTTGTTGGGTGTCCAGGACTCTAGGCCGTTTAAGAGCTAAGCTGGAAACAGCATA
CRISPRisgRNA_4247	AC061992.2	Gene Target	GGAGGAAGGAGGTGTGGGAC	TATCCCTTGGAGAACCACCTTGTTGGGAGGAAGGAGGTGTGGGACGTTTAAGAGCTAAGCTGGAAACAGCATA
CRISPRisgRNA_4248	AC061992.2	Gene Target	GTCCATGTGTCCAGGACTCT	TATCCCTTGGAGAACCACCTTGTTGGTCCATGTGTCCAGGACTCTGTTTAAGAGCTAAGCTGGAAACAGCATA
CRISPRisgRNA_4249	AC061992.2	Gene Target	GCAGGGGCGTCCATGTGTCC	TATCCCTTGGAGAACCACCTTGTTGGCAGGGGCGTCCATGTGTCCGTTTAAGAGCTAAGCTGGAAACAGCATA
CRISPRisgRNA_4250	AC061992.2	Gene Target	GgccgtgtgcactccaaaCG	TATCCCTTGGAGAACCACCTTGTTGGgccgtgtgcactccaaaCGGTTTAAGAGCTAAGCTGGAAACAGCATA
CRISPRisgRNA_4251	AC061992.2	Gene Target	GACCCCCAGGCCTAGAGTCC	TATCCCTTGGAGAACCACCTTGTTGGACCCCCAGGCCTAGAGTCCGTTTAAGAGCTAAGCTGGAAACAGCATA
CRISPRisgRNA_4252	AC061992.2	Gene Target	GACCGCGtttggagtgcaca	TATCCCTTGGAGAACCACCTTGTTGGACCGCGtttggagtgcacaGTTTAAGAGCTAAGCTGGAAACAGCATA
CRISPRisgRNA_4253	AC061992.2	Gene Target	GGCAGGTTCCGACAATAGGC	TATCCCTTGGAGAACCACCTTGTTGGGCAGGTTCCGACAATAGGCGTTTAAGAGCTAAGCTGGAAACAGCATA
CRISPRisgRNA_4254	AC061992.2	Gene Target	GGACCCAAGAATATTAGCGG	TATCCCTTGGAGAACCACCTTGTTGGGACCCAAGAATATTAGCGGGTTTAAGAGCTAAGCTGGAAACAGCATA
CRISPRisgRNA_4255	AC061992.2	Gene Target	GTAACCCCAAGCGCGGGGAG	TATCCCTTGGAGAACCACCTTGTTGGTAACCCCAAGCGCGGGGAGGTTTAAGAGCTAAGCTGGAAACAGCATA
CRISPRisgRNA_4256	CTD-2357A8.3	Gene Target	GGGCCAGAGTGCATGCGTAC	TATCCCTTGGAGAACCACCTTGTTGGGGCCAGAGTGCATGCGTACGTTTAAGAGCTAAGCTGGAAACAGCATA
CRISPRisgRNA_4257	CTD-2357A8.3	Gene Target	GGGCCCGTACGCATGCACTC	TATCCCTTGGAGAACCACCTTGTTGGGGCCCGTACGCATGCACTCGTTTAAGAGCTAAGCTGGAAACAGCATA
CRISPRisgRNA_4258	CTD-2357A8.3	Gene Target	GGTGGAATCTCCACAACGAC	TATCCCTTGGAGAACCACCTTGTTGGGTGGAATCTCCACAACGACGTTTAAGAGCTAAGCTGGAAACAGCATA
CRISPRisgRNA_4259	CTD-2357A8.3	Gene Target	GGTGACATTCAGCGTGTGCA	TATCCCTTGGAGAACCACCTTGTTGGGTGACATTCAGCGTGTGCAGTTTAAGAGCTAAGCTGGAAACAGCATA
CRISPRisgRNA_4260	CTD-2357A8.3	Gene Target	GTCCACAACGACAGGTGCTT	TATCCCTTGGAGAACCACCTTGTTGGTCCACAACGACAGGTGCTTGTTTAAGAGCTAAGCTGGAAACAGCATA
CRISPRisgRNA_4261	CTD-2357A8.3	Gene Target	GACAACGACAGGTGCTTTGG	TATCCCTTGGAGAACCACCTTGTTGGACAACGACAGGTGCTTTGGGTTTAAGAGCTAAGCTGGAAACAGCATA
CRISPRisgRNA_4262	CTD-2357A8.3	Gene Target	GCAGTGGGAGGTGAACGGAA	TATCCCTTGGAGAACCACCTTGTTGGCAGTGGGAGGTGAACGGAAGTTTAAGAGCTAAGCTGGAAACAGCATA
CRISPRisgRNA_4263	CTD-2357A8.3	Gene Target	GAGGGAGTGTTGACCCCAGT	TATCCCTTGGAGAACCACCTTGTTGGAGGGAGTGTTGACCCCAGTGTTTAAGAGCTAAGCTGGAAACAGCATA
CRISPRisgRNA_4264	CTD-2357A8.3	Gene Target	GGAGTGTTGACCCCAGTGGG	TATCCCTTGGAGAACCACCTTGTTGGGAGTGTTGACCCCAGTGGGGTTTAAGAGCTAAGCTGGAAACAGCATA
CRISPRisgRNA_4265	CTD-2357A8.3	Gene Target	GTGAACGGAACGGGATATGC	TATCCCTTGGAGAACCACCTTGTTGGTGAACGGAACGGGATATGCGTTTAAGAGCTAAGCTGGAAACAGCATA
CRISPRisgRNA_4266	CTD-2357A8.3	Gene Target	Gcctggctttaacaacagaa	TATCCCTTGGAGAACCACCTTGTTGGcctggctttaacaacagaaGTTTAAGAGCTAAGCTGGAAACAGCATA
CRISPRisgRNA_4267	CTD-2357A8.3	Gene Target	Gggcactgtctgtggcccca	TATCCCTTGGAGAACCACCTTGTTGGggcactgtctgtggccccaGTTTAAGAGCTAAGCTGGAAACAGCATA
CRISPRisgRNA_4268	CTD-2357A8.3	Gene Target	Gccacagacagtgccctgtc	TATCCCTTGGAGAACCACCTTGTTGGccacagacagtgccctgtcGTTTAAGAGCTAAGCTGGAAACAGCATA
CRISPRisgRNA_4269	CTD-2357A8.3	Gene Target	Gcctgtctgggccacacaac	TATCCCTTGGAGAACCACCTTGTTGGcctgtctgggccacacaacGTTTAAGAGCTAAGCTGGAAACAGCATA
CRISPRisgRNA_4270	CTD-2357A8.3	Gene Target	Gtgtgagcaggaccccctcc	TATCCCTTGGAGAACCACCTTGTTGGtgtgagcaggaccccctccGTTTAAGAGCTAAGCTGGAAACAGCATA
CRISPRisgRNA_4271	CTD-2357A8.3	Gene Target	Gaggccaaagtctgatatcc	TATCCCTTGGAGAACCACCTTGTTGGaggccaaagtctgatatccGTTTAAGAGCTAAGCTGGAAACAGCATA
CRISPRisgRNA_4272	CTD-2357A8.3	Gene Target	Gcaggctctcctctggcctt	TATCCCTTGGAGAACCACCTTGTTGGcaggctctcctctggccttGTTTAAGAGCTAAGCTGGAAACAGCATA
CRISPRisgRNA_4273	CTD-2357A8.3	Gene Target	GACATAAACCACGCCAGCCT	TATCCCTTGGAGAACCACCTTGTTGGACATAAACCACGCCAGCCTGTTTAAGAGCTAAGCTGGAAACAGCATA
CRISPRisgRNA_4274	CTD-2357A8.3	Gene Target	GCTGGCGTGGTTTATGTTTG	TATCCCTTGGAGAACCACCTTGTTGGCTGGCGTGGTTTATGTTTGGTTTAAGAGCTAAGCTGGAAACAGCATA
CRISPRisgRNA_4275	CTD-2357A8.3	Gene Target	Gatcaaaacgtgcaaatgtc	TATCCCTTGGAGAACCACCTTGTTGGatcaaaacgtgcaaatgtcGTTTAAGAGCTAAGCTGGAAACAGCATA
CRISPRisgRNA_4276	RP11-323N12.5	Gene Target	GTGGTGGGCACCGGGGCGAT	TATCCCTTGGAGAACCACCTTGTTGGTGGTGGGCACCGGGGCGATGTTTAAGAGCTAAGCTGGAAACAGCATA
CRISPRisgRNA_4277	RP11-323N12.5	Gene Target	GGGCGATGGGAGCACTTGCC	TATCCCTTGGAGAACCACCTTGTTGGGGCGATGGGAGCACTTGCCGTTTAAGAGCTAAGCTGGAAACAGCATA
CRISPRisgRNA_4278	RP11-323N12.5	Gene Target	GGGAGCACTTGCCAGGGGCA	TATCCCTTGGAGAACCACCTTGTTGGGGAGCACTTGCCAGGGGCAGTTTAAGAGCTAAGCTGGAAACAGCATA
CRISPRisgRNA_4279	RP11-323N12.5	Gene Target	GAGGCTGCCCTTGGATGTGG	TATCCCTTGGAGAACCACCTTGTTGGAGGCTGCCCTTGGATGTGGGTTTAAGAGCTAAGCTGGAAACAGCATA
CRISPRisgRNA_4280	RP11-323N12.5	Gene Target	GCCAGGGGCAGGGAGTGCAG	TATCCCTTGGAGAACCACCTTGTTGGCCAGGGGCAGGGAGTGCAGGTTTAAGAGCTAAGCTGGAAACAGCATA
CRISPRisgRNA_4281	RP11-323N12.5	Gene Target	GCTTGGATGTGGGGGGAGTC	TATCCCTTGGAGAACCACCTTGTTGGCTTGGATGTGGGGGGAGTCGTTTAAGAGCTAAGCTGGAAACAGCATA
CRISPRisgRNA_4282	RP11-323N12.5	Gene Target	GTGTGGGGGGAGTCAGGTGC	TATCCCTTGGAGAACCACCTTGTTGGTGTGGGGGGAGTCAGGTGCGTTTAAGAGCTAAGCTGGAAACAGCATA
CRISPRisgRNA_4283	RP11-323N12.5	Gene Target	GAGAACTAGCCACTGGTTCC	TATCCCTTGGAGAACCACCTTGTTGGAGAACTAGCCACTGGTTCCGTTTAAGAGCTAAGCTGGAAACAGCATA
CRISPRisgRNA_4284	RP11-323N12.5	Gene Target	GTCCCAGCTGGGTTAGGGCA	TATCCCTTGGAGAACCACCTTGTTGGTCCCAGCTGGGTTAGGGCAGTTTAAGAGCTAAGCTGGAAACAGCATA
CRISPRisgRNA_4285	RP11-323N12.5	Gene Target	GGCCAAGCAGGCAGCACTTA	TATCCCTTGGAGAACCACCTTGTTGGGCCAAGCAGGCAGCACTTAGTTTAAGAGCTAAGCTGGAAACAGCATA
CRISPRisgRNA_4286	BAIAP2-AS1	Gene Target	GGCCACTTGTCCGCAATCAC	TATCCCTTGGAGAACCACCTTGTTGGGCCACTTGTCCGCAATCACGTTTAAGAGCTAAGCTGGAAACAGCATA
CRISPRisgRNA_4287	BAIAP2-AS1	Gene Target	GGAGAGGAAGCTCCCTTGAC	TATCCCTTGGAGAACCACCTTGTTGGGAGAGGAAGCTCCCTTGACGTTTAAGAGCTAAGCTGGAAACAGCATA
CRISPRisgRNA_4288	BAIAP2-AS1	Gene Target	GGCACTGGAGTGCTATCGGA	TATCCCTTGGAGAACCACCTTGTTGGGCACTGGAGTGCTATCGGAGTTTAAGAGCTAAGCTGGAAACAGCATA
CRISPRisgRNA_4289	BAIAP2-AS1	Gene Target	GACCCAGCCTCGGCTGAATG	TATCCCTTGGAGAACCACCTTGTTGGACCCAGCCTCGGCTGAATGGTTTAAGAGCTAAGCTGGAAACAGCATA
CRISPRisgRNA_4290	BAIAP2-AS1	Gene Target	GGGGAGAGACCGGAAGGCAC	TATCCCTTGGAGAACCACCTTGTTGGGGGAGAGACCGGAAGGCACGTTTAAGAGCTAAGCTGGAAACAGCATA
CRISPRisgRNA_4291	BAIAP2-AS1	Gene Target	GGTGCTATCGGACGGGTGTC	TATCCCTTGGAGAACCACCTTGTTGGGTGCTATCGGACGGGTGTCGTTTAAGAGCTAAGCTGGAAACAGCATA
CRISPRisgRNA_4292	BAIAP2-AS1	Gene Target	GGAGAAGAGGCTCGCCCTCC	TATCCCTTGGAGAACCACCTTGTTGGGAGAAGAGGCTCGCCCTCCGTTTAAGAGCTAAGCTGGAAACAGCATA
CRISPRisgRNA_4293	BAIAP2-AS1	Gene Target	GGGCCACATTCAGCCGAGGC	TATCCCTTGGAGAACCACCTTGTTGGGGCCACATTCAGCCGAGGCGTTTAAGAGCTAAGCTGGAAACAGCATA
CRISPRisgRNA_4294	BAIAP2-AS1	Gene Target	GGAAGGCACTGGAGTGCTAT	TATCCCTTGGAGAACCACCTTGTTGGGAAGGCACTGGAGTGCTATGTTTAAGAGCTAAGCTGGAAACAGCATA
CRISPRisgRNA_4295	BAIAP2-AS1	Gene Target	GCTCAGGCCACATTCAGCCG	TATCCCTTGGAGAACCACCTTGTTGGCTCAGGCCACATTCAGCCGGTTTAAGAGCTAAGCTGGAAACAGCATA
CRISPRisgRNA_4296	BAIAP2-AS1	Gene Target	Ggccctgggagcagcctgag	TATCCCTTGGAGAACCACCTTGTTGGgccctgggagcagcctgagGTTTAAGAGCTAAGCTGGAAACAGCATA
CRISPRisgRNA_4297	BAIAP2-AS1	Gene Target	Gcccagcccggctgttgccc	TATCCCTTGGAGAACCACCTTGTTGGcccagcccggctgttgcccGTTTAAGAGCTAAGCTGGAAACAGCATA
CRISPRisgRNA_4298	BAIAP2-AS1	Gene Target	Ggggggcccgggcaacagcc	TATCCCTTGGAGAACCACCTTGTTGGgggggcccgggcaacagccGTTTAAGAGCTAAGCTGGAAACAGCATA
CRISPRisgRNA_4299	BAIAP2-AS1	Gene Target	GGCAGCGCCAGGCCGCGACC	TATCCCTTGGAGAACCACCTTGTTGGGCAGCGCCAGGCCGCGACCGTTTAAGAGCTAAGCTGGAAACAGCATA
CRISPRisgRNA_4300	BAIAP2-AS1	Gene Target	GCGCCAGGCCGCGACCCGGC	TATCCCTTGGAGAACCACCTTGTTGGCGCCAGGCCGCGACCCGGCGTTTAAGAGCTAAGCTGGAAACAGCATA
CRISPRisgRNA_4301	BAIAP2-AS1	Gene Target	GCGGGGAGCGGCTCGGACGC	TATCCCTTGGAGAACCACCTTGTTGGCGGGGAGCGGCTCGGACGCGTTTAAGAGCTAAGCTGGAAACAGCATA
CRISPRisgRNA_4302	BAIAP2-AS1	Gene Target	GGCTCGGACGCAGGACGCCG	TATCCCTTGGAGAACCACCTTGTTGGGCTCGGACGCAGGACGCCGGTTTAAGAGCTAAGCTGGAAACAGCATA
CRISPRisgRNA_4303	BAIAP2-AS1	Gene Target	GAGTGGCACTTCGGGGCGGG	TATCCCTTGGAGAACCACCTTGTTGGAGTGGCACTTCGGGGCGGGGTTTAAGAGCTAAGCTGGAAACAGCATA
CRISPRisgRNA_4304	BAIAP2-AS1	Gene Target	GGCGAAGTGGCACTTCGGGG	TATCCCTTGGAGAACCACCTTGTTGGGCGAAGTGGCACTTCGGGGGTTTAAGAGCTAAGCTGGAAACAGCATA
CRISPRisgRNA_4305	BAIAP2-AS1	Gene Target	GCCTCTCCCACCTGTAAGCC	TATCCCTTGGAGAACCACCTTGTTGGCCTCTCCCACCTGTAAGCCGTTTAAGAGCTAAGCTGGAAACAGCATA
CRISPRisgRNA_4306	RP13-1032I1.7	Gene Target	GCCAAAACCTGGCGGGACGA	TATCCCTTGGAGAACCACCTTGTTGGCCAAAACCTGGCGGGACGAGTTTAAGAGCTAAGCTGGAAACAGCATA
CRISPRisgRNA_4307	RP13-1032I1.7	Gene Target	GGTGGCGGCAGCTAGACATC	TATCCCTTGGAGAACCACCTTGTTGGGTGGCGGCAGCTAGACATCGTTTAAGAGCTAAGCTGGAAACAGCATA
CRISPRisgRNA_4308	RP13-1032I1.7	Gene Target	GGCGCGACCCCAAAACCTGG	TATCCCTTGGAGAACCACCTTGTTGGGCGCGACCCCAAAACCTGGGTTTAAGAGCTAAGCTGGAAACAGCATA
CRISPRisgRNA_4309	RP13-1032I1.7	Gene Target	GGACGCAAAAGCGTCGTCTG	TATCCCTTGGAGAACCACCTTGTTGGGACGCAAAAGCGTCGTCTGGTTTAAGAGCTAAGCTGGAAACAGCATA
CRISPRisgRNA_4310	RP13-1032I1.7	Gene Target	GGGGTCGCGCAAACGAGCGA	TATCCCTTGGAGAACCACCTTGTTGGGGGTCGCGCAAACGAGCGAGTTTAAGAGCTAAGCTGGAAACAGCATA
CRISPRisgRNA_4311	RP13-1032I1.7	Gene Target	GTTTGCGCGACCCCAAAACC	TATCCCTTGGAGAACCACCTTGTTGGTTTGCGCGACCCCAAAACCGTTTAAGAGCTAAGCTGGAAACAGCATA
CRISPRisgRNA_4312	RP13-1032I1.7	Gene Target	GCCAGTGCCGCCGTCGCGGG	TATCCCTTGGAGAACCACCTTGTTGGCCAGTGCCGCCGTCGCGGGGTTTAAGAGCTAAGCTGGAAACAGCATA
CRISPRisgRNA_4313	RP13-1032I1.7	Gene Target	GCGGGAGACGTGGATTACTG	TATCCCTTGGAGAACCACCTTGTTGGCGGGAGACGTGGATTACTGGTTTAAGAGCTAAGCTGGAAACAGCATA
CRISPRisgRNA_4314	RP13-1032I1.7	Gene Target	GGCCCCCAGTGCCGCCGTCG	TATCCCTTGGAGAACCACCTTGTTGGGCCCCCAGTGCCGCCGTCGGTTTAAGAGCTAAGCTGGAAACAGCATA
CRISPRisgRNA_4315	RP13-1032I1.7	Gene Target	GATGTCGCCTGCGGCTGCGA	TATCCCTTGGAGAACCACCTTGTTGGATGTCGCCTGCGGCTGCGAGTTTAAGAGCTAAGCTGGAAACAGCATA
CRISPRisgRNA_4316	RP11-498C9.2	Gene Target	GAACCCGAGGCAAGGACAGG	TATCCCTTGGAGAACCACCTTGTTGGAACCCGAGGCAAGGACAGGGTTTAAGAGCTAAGCTGGAAACAGCATA
CRISPRisgRNA_4317	RP11-498C9.2	Gene Target	GCAGACGCTGACAGTTCTTC	TATCCCTTGGAGAACCACCTTGTTGGCAGACGCTGACAGTTCTTCGTTTAAGAGCTAAGCTGGAAACAGCATA
CRISPRisgRNA_4318	RP11-498C9.2	Gene Target	GATGAGCCCACGACAGGAGG	TATCCCTTGGAGAACCACCTTGTTGGATGAGCCCACGACAGGAGGGTTTAAGAGCTAAGCTGGAAACAGCATA
CRISPRisgRNA_4319	RP11-498C9.2	Gene Target	GGAGCCCTGGCTTGAGGGAA	TATCCCTTGGAGAACCACCTTGTTGGGAGCCCTGGCTTGAGGGAAGTTTAAGAGCTAAGCTGGAAACAGCATA
CRISPRisgRNA_4320	RP11-498C9.2	Gene Target	GACAATGAGCCCACGACAGG	TATCCCTTGGAGAACCACCTTGTTGGACAATGAGCCCACGACAGGGTTTAAGAGCTAAGCTGGAAACAGCATA
CRISPRisgRNA_4321	RP11-498C9.2	Gene Target	GGTCACAATGAGCCCACGAC	TATCCCTTGGAGAACCACCTTGTTGGGTCACAATGAGCCCACGACGTTTAAGAGCTAAGCTGGAAACAGCATA
CRISPRisgRNA_4322	RP11-498C9.2	Gene Target	GAGGGCTCCTCCTCCTGTCG	TATCCCTTGGAGAACCACCTTGTTGGAGGGCTCCTCCTCCTGTCGGTTTAAGAGCTAAGCTGGAAACAGCATA
CRISPRisgRNA_4323	RP11-498C9.2	Gene Target	GATAAACCCGAGGCAAGGAC	TATCCCTTGGAGAACCACCTTGTTGGATAAACCCGAGGCAAGGACGTTTAAGAGCTAAGCTGGAAACAGCATA
CRISPRisgRNA_4324	RP11-498C9.2	Gene Target	GACAATCGAATTGAACACAT	TATCCCTTGGAGAACCACCTTGTTGGACAATCGAATTGAACACATGTTTAAGAGCTAAGCTGGAAACAGCATA
CRISPRisgRNA_4325	RP11-498C9.2	Gene Target	GGACCCTTGACTCCCGGGTG	TATCCCTTGGAGAACCACCTTGTTGGGACCCTTGACTCCCGGGTGGTTTAAGAGCTAAGCTGGAAACAGCATA
CRISPRisgRNA_4326	RP11-498C9.3	Gene Target	GACCCAGCCAGGAACAAACA	TATCCCTTGGAGAACCACCTTGTTGGACCCAGCCAGGAACAAACAGTTTAAGAGCTAAGCTGGAAACAGCATA
CRISPRisgRNA_4327	RP11-498C9.3	Gene Target	GTCCCTTGTTTGTTCCTGGC	TATCCCTTGGAGAACCACCTTGTTGGTCCCTTGTTTGTTCCTGGCGTTTAAGAGCTAAGCTGGAAACAGCATA
CRISPRisgRNA_4328	RP11-498C9.3	Gene Target	GAACACGAAGACCGGGGATG	TATCCCTTGGAGAACCACCTTGTTGGAACACGAAGACCGGGGATGGTTTAAGAGCTAAGCTGGAAACAGCATA
CRISPRisgRNA_4329	RP11-498C9.3	Gene Target	GTCTCAGCAATGTGTGCACT	TATCCCTTGGAGAACCACCTTGTTGGTCTCAGCAATGTGTGCACTGTTTAAGAGCTAAGCTGGAAACAGCATA
CRISPRisgRNA_4330	RP11-498C9.3	Gene Target	GGAGTGAGGCTGTCCATCGA	TATCCCTTGGAGAACCACCTTGTTGGGAGTGAGGCTGTCCATCGAGTTTAAGAGCTAAGCTGGAAACAGCATA
CRISPRisgRNA_4331	RP11-498C9.3	Gene Target	GGTGGTGGCACTGAGAGCCT	TATCCCTTGGAGAACCACCTTGTTGGGTGGTGGCACTGAGAGCCTGTTTAAGAGCTAAGCTGGAAACAGCATA
CRISPRisgRNA_4332	RP11-498C9.3	Gene Target	GTCAGTACCATCCAGGAGGC	TATCCCTTGGAGAACCACCTTGTTGGTCAGTACCATCCAGGAGGCGTTTAAGAGCTAAGCTGGAAACAGCATA
CRISPRisgRNA_4333	RP11-498C9.3	Gene Target	GCAGTGGCCCAGGGACGGCA	TATCCCTTGGAGAACCACCTTGTTGGCAGTGGCCCAGGGACGGCAGTTTAAGAGCTAAGCTGGAAACAGCATA
CRISPRisgRNA_4334	RP11-498C9.3	Gene Target	GGTCCATCGAGGGCTCTTGG	TATCCCTTGGAGAACCACCTTGTTGGGTCCATCGAGGGCTCTTGGGTTTAAGAGCTAAGCTGGAAACAGCATA
CRISPRisgRNA_4335	RP11-498C9.3	Gene Target	GGCTGTCCATCGAGGGCTCT	TATCCCTTGGAGAACCACCTTGTTGGGCTGTCCATCGAGGGCTCTGTTTAAGAGCTAAGCTGGAAACAGCATA
CRISPRisgRNA_4336	RP11-497H17.1	Gene Target	Gagggacagactggtggcag	TATCCCTTGGAGAACCACCTTGTTGGagggacagactggtggcagGTTTAAGAGCTAAGCTGGAAACAGCATA
CRISPRisgRNA_4337	RP11-497H17.1	Gene Target	GTCTAGAagggacagactgg	TATCCCTTGGAGAACCACCTTGTTGGTCTAGAagggacagactggGTTTAAGAGCTAAGCTGGAAACAGCATA
CRISPRisgRNA_4338	RP11-497H17.1	Gene Target	Ggtgctggtcgaacacactc	TATCCCTTGGAGAACCACCTTGTTGGgtgctggtcgaacacactcGTTTAAGAGCTAAGCTGGAAACAGCATA
CRISPRisgRNA_4339	RP11-497H17.1	Gene Target	GACCCAACCGTGGGCTAGGA	TATCCCTTGGAGAACCACCTTGTTGGACCCAACCGTGGGCTAGGAGTTTAAGAGCTAAGCTGGAAACAGCATA
CRISPRisgRNA_4340	RP11-497H17.1	Gene Target	GTGCCTTCCTAGCCCACGGT	TATCCCTTGGAGAACCACCTTGTTGGTGCCTTCCTAGCCCACGGTGTTTAAGAGCTAAGCTGGAAACAGCATA
CRISPRisgRNA_4341	RP11-497H17.1	Gene Target	GATCATGGCATATTCTAGAa	TATCCCTTGGAGAACCACCTTGTTGGATCATGGCATATTCTAGAaGTTTAAGAGCTAAGCTGGAAACAGCATA
CRISPRisgRNA_4342	RP11-497H17.1	Gene Target	GctctggtaAAACCCAACCG	TATCCCTTGGAGAACCACCTTGTTGGctctggtaAAACCCAACCGGTTTAAGAGCTAAGCTGGAAACAGCATA
CRISPRisgRNA_4343	RP11-497H17.1	Gene Target	Gcaggtttctgatttgagtg	TATCCCTTGGAGAACCACCTTGTTGGcaggtttctgatttgagtgGTTTAAGAGCTAAGCTGGAAACAGCATA
CRISPRisgRNA_4344	RP11-497H17.1	Gene Target	GtaAAACCCAACCGTGGGCT	TATCCCTTGGAGAACCACCTTGTTGGtaAAACCCAACCGTGGGCTGTTTAAGAGCTAAGCTGGAAACAGCATA
CRISPRisgRNA_4345	RP11-497H17.1	Gene Target	GCGACCATACGAGTCGATCA	TATCCCTTGGAGAACCACCTTGTTGGCGACCATACGAGTCGATCAGTTTAAGAGCTAAGCTGGAAACAGCATA
CRISPRisgRNA_4346	RP13-270P17.1	Gene Target	Ggacccgagtgggccgcgat	TATCCCTTGGAGAACCACCTTGTTGGgacccgagtgggccgcgatGTTTAAGAGCTAAGCTGGAAACAGCATA
CRISPRisgRNA_4347	RP13-270P17.1	Gene Target	Gccaaatcctcggccgatcg	TATCCCTTGGAGAACCACCTTGTTGGccaaatcctcggccgatcgGTTTAAGAGCTAAGCTGGAAACAGCATA
CRISPRisgRNA_4348	RP13-270P17.1	Gene Target	GCGCTGGAAtttgacccgag	TATCCCTTGGAGAACCACCTTGTTGGCGCTGGAAtttgacccgagGTTTAAGAGCTAAGCTGGAAACAGCATA
CRISPRisgRNA_4349	RP13-270P17.1	Gene Target	Gagtgggccgcgatcggccg	TATCCCTTGGAGAACCACCTTGTTGGagtgggccgcgatcggccgGTTTAAGAGCTAAGCTGGAAACAGCATA
CRISPRisgRNA_4350	RP13-270P17.1	Gene Target	Ggcgccccgcctgggtcaaa	TATCCCTTGGAGAACCACCTTGTTGGgcgccccgcctgggtcaaaGTTTAAGAGCTAAGCTGGAAACAGCATA
CRISPRisgRNA_4351	RP13-270P17.1	Gene Target	GCCGCATTCCTGGGCCCGCT	TATCCCTTGGAGAACCACCTTGTTGGCCGCATTCCTGGGCCCGCTGTTTAAGAGCTAAGCTGGAAACAGCATA
CRISPRisgRNA_4352	RP13-270P17.1	Gene Target	GGCCACCCTTCCGCATTCCT	TATCCCTTGGAGAACCACCTTGTTGGGCCACCCTTCCGCATTCCTGTTTAAGAGCTAAGCTGGAAACAGCATA
CRISPRisgRNA_4353	RP13-270P17.1	Gene Target	GGCCCAGGAATGCGGAAGGG	TATCCCTTGGAGAACCACCTTGTTGGGCCCAGGAATGCGGAAGGGGTTTAAGAGCTAAGCTGGAAACAGCATA
CRISPRisgRNA_4354	RP13-270P17.1	Gene Target	GCGGGCCCAGGAATGCGGAA	TATCCCTTGGAGAACCACCTTGTTGGCGGGCCCAGGAATGCGGAAGTTTAAGAGCTAAGCTGGAAACAGCATA
CRISPRisgRNA_4355	RP13-270P17.1	Gene Target	Gaggcggatcgcgccccgcc	TATCCCTTGGAGAACCACCTTGTTGGaggcggatcgcgccccgccGTTTAAGAGCTAAGCTGGAAACAGCATA
CRISPRisgRNA_4356	LINC00667	Gene Target	GCCAGGGCAAAGGACCAAGA	TATCCCTTGGAGAACCACCTTGTTGGCCAGGGCAAAGGACCAAGAGTTTAAGAGCTAAGCTGGAAACAGCATA
CRISPRisgRNA_4357	LINC00667	Gene Target	GGGTGGTCTCAGCGATCAGA	TATCCCTTGGAGAACCACCTTGTTGGGGTGGTCTCAGCGATCAGAGTTTAAGAGCTAAGCTGGAAACAGCATA
CRISPRisgRNA_4358	LINC00667	Gene Target	GTAATCAAAACTGTCCATCT	TATCCCTTGGAGAACCACCTTGTTGGTAATCAAAACTGTCCATCTGTTTAAGAGCTAAGCTGGAAACAGCATA
CRISPRisgRNA_4359	LINC00667	Gene Target	GTACAGAATGTCACAGTTCC	TATCCCTTGGAGAACCACCTTGTTGGTACAGAATGTCACAGTTCCGTTTAAGAGCTAAGCTGGAAACAGCATA
CRISPRisgRNA_4360	LINC00667	Gene Target	GCTAGCTTGTGCACCCGCGG	TATCCCTTGGAGAACCACCTTGTTGGCTAGCTTGTGCACCCGCGGGTTTAAGAGCTAAGCTGGAAACAGCATA
CRISPRisgRNA_4361	LINC00667	Gene Target	GCTGCTAGCTTGTGCACCCG	TATCCCTTGGAGAACCACCTTGTTGGCTGCTAGCTTGTGCACCCGGTTTAAGAGCTAAGCTGGAAACAGCATA
CRISPRisgRNA_4362	LINC00667	Gene Target	GCTGAAACGCAAAAGAAGAA	TATCCCTTGGAGAACCACCTTGTTGGCTGAAACGCAAAAGAAGAAGTTTAAGAGCTAAGCTGGAAACAGCATA
CRISPRisgRNA_4363	LINC00667	Gene Target	GaataactgtgACATGGACC	TATCCCTTGGAGAACCACCTTGTTGGaataactgtgACATGGACCGTTTAAGAGCTAAGCTGGAAACAGCATA
CRISPRisgRNA_4364	LINC00667	Gene Target	GtCAGCCATCCTCAGTTGCC	TATCCCTTGGAGAACCACCTTGTTGGtCAGCCATCCTCAGTTGCCGTTTAAGAGCTAAGCTGGAAACAGCATA
CRISPRisgRNA_4365	LINC00667	Gene Target	GccacttaataactgtgACA	TATCCCTTGGAGAACCACCTTGTTGGccacttaataactgtgACAGTTTAAGAGCTAAGCTGGAAACAGCATA
CRISPRisgRNA_4366	LINC00667	Gene Target	GGGCATGGTTCTAGGTCAGG	TATCCCTTGGAGAACCACCTTGTTGGGGCATGGTTCTAGGTCAGGGTTTAAGAGCTAAGCTGGAAACAGCATA
CRISPRisgRNA_4367	LINC00667	Gene Target	GAGGCGCAGGATGGACGCGT	TATCCCTTGGAGAACCACCTTGTTGGAGGCGCAGGATGGACGCGTGTTTAAGAGCTAAGCTGGAAACAGCATA
CRISPRisgRNA_4368	LINC00667	Gene Target	GGGCCGGGAGGGACCGAGCG	TATCCCTTGGAGAACCACCTTGTTGGGGCCGGGAGGGACCGAGCGGTTTAAGAGCTAAGCTGGAAACAGCATA
CRISPRisgRNA_4369	LINC00667	Gene Target	GGCGTTGGCTGTCATGATGT	TATCCCTTGGAGAACCACCTTGTTGGGCGTTGGCTGTCATGATGTGTTTAAGAGCTAAGCTGGAAACAGCATA
CRISPRisgRNA_4370	LINC00667	Gene Target	GGCGGGGAGCAAGGCCTGCG	TATCCCTTGGAGAACCACCTTGTTGGGCGGGGAGCAAGGCCTGCGGTTTAAGAGCTAAGCTGGAAACAGCATA
CRISPRisgRNA_4371	LINC00667	Gene Target	GGCGGAGGAATCTGACTGCA	TATCCCTTGGAGAACCACCTTGTTGGGCGGAGGAATCTGACTGCAGTTTAAGAGCTAAGCTGGAAACAGCATA
CRISPRisgRNA_4372	LINC00667	Gene Target	GAGGCAAAGCCCGAGGAGAG	TATCCCTTGGAGAACCACCTTGTTGGAGGCAAAGCCCGAGGAGAGGTTTAAGAGCTAAGCTGGAAACAGCATA
CRISPRisgRNA_4373	LINC00667	Gene Target	GCCTGCGGGGAGGCGCAGGA	TATCCCTTGGAGAACCACCTTGTTGGCCTGCGGGGAGGCGCAGGAGTTTAAGAGCTAAGCTGGAAACAGCATA
CRISPRisgRNA_4374	LINC00667	Gene Target	GCTAGAACCATGCCCGGCGC	TATCCCTTGGAGAACCACCTTGTTGGCTAGAACCATGCCCGGCGCGTTTAAGAGCTAAGCTGGAAACAGCATA
CRISPRisgRNA_4375	LINC00667	Gene Target	GGAGGGCTCCCTCAGGCGGG	TATCCCTTGGAGAACCACCTTGTTGGGAGGGCTCCCTCAGGCGGGGTTTAAGAGCTAAGCTGGAAACAGCATA
CRISPRisgRNA_4376	LINC00667	Gene Target	GGCACAGCAGCCCCCGCACC	TATCCCTTGGAGAACCACCTTGTTGGGCACAGCAGCCCCCGCACCGTTTAAGAGCTAAGCTGGAAACAGCATA
CRISPRisgRNA_4377	LINC00667	Gene Target	GCCCACCTGGTGGCTTTCCC	TATCCCTTGGAGAACCACCTTGTTGGCCCACCTGGTGGCTTTCCCGTTTAAGAGCTAAGCTGGAAACAGCATA
CRISPRisgRNA_4378	LINC00667	Gene Target	GGCGCGGGGGCGGATCCCGG	TATCCCTTGGAGAACCACCTTGTTGGGCGCGGGGGCGGATCCCGGGTTTAAGAGCTAAGCTGGAAACAGCATA
CRISPRisgRNA_4379	LINC00667	Gene Target	GCGCTCCCGGGCCAGCAGGT	TATCCCTTGGAGAACCACCTTGTTGGCGCTCCCGGGCCAGCAGGTGTTTAAGAGCTAAGCTGGAAACAGCATA
CRISPRisgRNA_4380	LINC00667	Gene Target	GGTGCGTGTCGGCGCGGGGG	TATCCCTTGGAGAACCACCTTGTTGGGTGCGTGTCGGCGCGGGGGGTTTAAGAGCTAAGCTGGAAACAGCATA
CRISPRisgRNA_4381	LINC00667	Gene Target	GAAAGAGTCTACCTTGAGAA	TATCCCTTGGAGAACCACCTTGTTGGAAAGAGTCTACCTTGAGAAGTTTAAGAGCTAAGCTGGAAACAGCATA
CRISPRisgRNA_4382	LINC00667	Gene Target	GGCTGACATACTAGGCATAG	TATCCCTTGGAGAACCACCTTGTTGGGCTGACATACTAGGCATAGGTTTAAGAGCTAAGCTGGAAACAGCATA
CRISPRisgRNA_4383	LINC00667	Gene Target	GGAGGCCCAGCTGACATACT	TATCCCTTGGAGAACCACCTTGTTGGGAGGCCCAGCTGACATACTGTTTAAGAGCTAAGCTGGAAACAGCATA
CRISPRisgRNA_4384	LINC00667	Gene Target	GAGAGCTGTCATTCAAGAGT	TATCCCTTGGAGAACCACCTTGTTGGAGAGCTGTCATTCAAGAGTGTTTAAGAGCTAAGCTGGAAACAGCATA
CRISPRisgRNA_4385	LINC00667	Gene Target	GTCTAAGAAACTGGCTTCTC	TATCCCTTGGAGAACCACCTTGTTGGTCTAAGAAACTGGCTTCTCGTTTAAGAGCTAAGCTGGAAACAGCATA
CRISPRisgRNA_4386	LINC00667	Gene Target	GGCCTGCCAGGACCTCAAAG	TATCCCTTGGAGAACCACCTTGTTGGGCCTGCCAGGACCTCAAAGGTTTAAGAGCTAAGCTGGAAACAGCATA
CRISPRisgRNA_4387	LINC00667	Gene Target	GGTTCACCTGGCTCTCTACT	TATCCCTTGGAGAACCACCTTGTTGGGTTCACCTGGCTCTCTACTGTTTAAGAGCTAAGCTGGAAACAGCATA
CRISPRisgRNA_4388	LINC00667	Gene Target	GTCTGGCCCCTGTTGAGAAG	TATCCCTTGGAGAACCACCTTGTTGGTCTGGCCCCTGTTGAGAAGGTTTAAGAGCTAAGCTGGAAACAGCATA
CRISPRisgRNA_4389	LINC00667	Gene Target	GTCAAAGAGGAGAGCTTCAG	TATCCCTTGGAGAACCACCTTGTTGGTCAAAGAGGAGAGCTTCAGGTTTAAGAGCTAAGCTGGAAACAGCATA
CRISPRisgRNA_4390	LINC00667	Gene Target	GGTCATGTGAACTCATGTGC	TATCCCTTGGAGAACCACCTTGTTGGGTCATGTGAACTCATGTGCGTTTAAGAGCTAAGCTGGAAACAGCATA
CRISPRisgRNA_4391	RP11-678G15.2	Gene Target	GAGGAAGGTTCTGGATTGCA	TATCCCTTGGAGAACCACCTTGTTGGAGGAAGGTTCTGGATTGCAGTTTAAGAGCTAAGCTGGAAACAGCATA
CRISPRisgRNA_4392	RP11-678G15.2	Gene Target	GTTCTGGATTGCAGGGAGAA	TATCCCTTGGAGAACCACCTTGTTGGTTCTGGATTGCAGGGAGAAGTTTAAGAGCTAAGCTGGAAACAGCATA
CRISPRisgRNA_4393	RP11-678G15.2	Gene Target	GAAGGAAACCAGGAAGGTTC	TATCCCTTGGAGAACCACCTTGTTGGAAGGAAACCAGGAAGGTTCGTTTAAGAGCTAAGCTGGAAACAGCATA
CRISPRisgRNA_4394	RP11-678G15.2	Gene Target	GGTATACAAGGAAACCAGGA	TATCCCTTGGAGAACCACCTTGTTGGGTATACAAGGAAACCAGGAGTTTAAGAGCTAAGCTGGAAACAGCATA
CRISPRisgRNA_4395	RP11-678G15.2	Gene Target	GAGGGTGCCGAAATGCAGTT	TATCCCTTGGAGAACCACCTTGTTGGAGGGTGCCGAAATGCAGTTGTTTAAGAGCTAAGCTGGAAACAGCATA
CRISPRisgRNA_4396	RP11-678G15.2	Gene Target	GCAAAGTATACAAGGAAACC	TATCCCTTGGAGAACCACCTTGTTGGCAAAGTATACAAGGAAACCGTTTAAGAGCTAAGCTGGAAACAGCATA
CRISPRisgRNA_4397	RP11-678G15.2	Gene Target	GGGTCAAGCTGTTTTGACAG	TATCCCTTGGAGAACCACCTTGTTGGGGTCAAGCTGTTTTGACAGGTTTAAGAGCTAAGCTGGAAACAGCATA
CRISPRisgRNA_4398	RP11-678G15.2	Gene Target	GCACTGCTGAAAGGGAATGG	TATCCCTTGGAGAACCACCTTGTTGGCACTGCTGAAAGGGAATGGGTTTAAGAGCTAAGCTGGAAACAGCATA
CRISPRisgRNA_4399	RP11-678G15.2	Gene Target	GACTGAGTGGGCTACCTCCC	TATCCCTTGGAGAACCACCTTGTTGGACTGAGTGGGCTACCTCCCGTTTAAGAGCTAAGCTGGAAACAGCATA
CRISPRisgRNA_4400	RP11-678G15.2	Gene Target	GGGTAATTCTGCCAGCTAAA	TATCCCTTGGAGAACCACCTTGTTGGGGTAATTCTGCCAGCTAAAGTTTAAGAGCTAAGCTGGAAACAGCATA
CRISPRisgRNA_4401	RP11-678G15.2	Gene Target	GGGATCCCAAGGCACATGGG	TATCCCTTGGAGAACCACCTTGTTGGGGATCCCAAGGCACATGGGGTTTAAGAGCTAAGCTGGAAACAGCATA
CRISPRisgRNA_4402	RP11-678G15.2	Gene Target	GGATCCACATTCCAGCTACC	TATCCCTTGGAGAACCACCTTGTTGGGATCCACATTCCAGCTACCGTTTAAGAGCTAAGCTGGAAACAGCATA
CRISPRisgRNA_4403	RP11-678G15.2	Gene Target	GCTCCCTGGTAGCTGGAATG	TATCCCTTGGAGAACCACCTTGTTGGCTCCCTGGTAGCTGGAATGGTTTAAGAGCTAAGCTGGAAACAGCATA
CRISPRisgRNA_4404	RP11-678G15.2	Gene Target	GGGGGGATCCCAAGGCACAT	TATCCCTTGGAGAACCACCTTGTTGGGGGGGATCCCAAGGCACATGTTTAAGAGCTAAGCTGGAAACAGCATA
CRISPRisgRNA_4405	RP11-678G15.2	Gene Target	GCAGATCTTACCTCTTTCTG	TATCCCTTGGAGAACCACCTTGTTGGCAGATCTTACCTCTTTCTGGTTTAAGAGCTAAGCTGGAAACAGCATA
CRISPRisgRNA_4406	RP11-678G15.2	Gene Target	GAGGATGCTATGACAGGGAG	TATCCCTTGGAGAACCACCTTGTTGGAGGATGCTATGACAGGGAGGTTTAAGAGCTAAGCTGGAAACAGCATA
CRISPRisgRNA_4407	RP11-678G15.2	Gene Target	GGATACAAGGATGCTATGAC	TATCCCTTGGAGAACCACCTTGTTGGGATACAAGGATGCTATGACGTTTAAGAGCTAAGCTGGAAACAGCATA
CRISPRisgRNA_4408	RP11-678G15.2	Gene Target	GGTGGACAGTGATGTTTGGG	TATCCCTTGGAGAACCACCTTGTTGGGTGGACAGTGATGTTTGGGGTTTAAGAGCTAAGCTGGAAACAGCATA
CRISPRisgRNA_4409	RP11-678G15.2	Gene Target	GGGAGTGGACAGTGATGTTT	TATCCCTTGGAGAACCACCTTGTTGGGGAGTGGACAGTGATGTTTGTTTAAGAGCTAAGCTGGAAACAGCATA
CRISPRisgRNA_4410	RP11-678G15.2	Gene Target	GGATGTTTGGGGGGATCCCA	TATCCCTTGGAGAACCACCTTGTTGGGATGTTTGGGGGGATCCCAGTTTAAGAGCTAAGCTGGAAACAGCATA
CRISPRisgRNA_4411	RP11-674N23.4	Gene Target	GTGAAAATCAGGTGGCCATT	TATCCCTTGGAGAACCACCTTGTTGGTGAAAATCAGGTGGCCATTGTTTAAGAGCTAAGCTGGAAACAGCATA
CRISPRisgRNA_4412	RP11-674N23.4	Gene Target	GCCCAAAGGCTTAGGAAACC	TATCCCTTGGAGAACCACCTTGTTGGCCCAAAGGCTTAGGAAACCGTTTAAGAGCTAAGCTGGAAACAGCATA
CRISPRisgRNA_4413	RP11-674N23.4	Gene Target	GCCCTCCTGGACAGGATCAC	TATCCCTTGGAGAACCACCTTGTTGGCCCTCCTGGACAGGATCACGTTTAAGAGCTAAGCTGGAAACAGCATA
CRISPRisgRNA_4414	RP11-674N23.4	Gene Target	GGCCCAGAGCCCTCCTGGAC	TATCCCTTGGAGAACCACCTTGTTGGGCCCAGAGCCCTCCTGGACGTTTAAGAGCTAAGCTGGAAACAGCATA
CRISPRisgRNA_4415	RP11-674N23.4	Gene Target	GGGGAAGAGACTTATTTGTG	TATCCCTTGGAGAACCACCTTGTTGGGGGAAGAGACTTATTTGTGGTTTAAGAGCTAAGCTGGAAACAGCATA
CRISPRisgRNA_4416	RP11-674N23.4	Gene Target	GCTGCCCGGTGATCCTGTCC	TATCCCTTGGAGAACCACCTTGTTGGCTGCCCGGTGATCCTGTCCGTTTAAGAGCTAAGCTGGAAACAGCATA
CRISPRisgRNA_4417	RP11-674N23.4	Gene Target	GGGATCACCGGGCAGACTCT	TATCCCTTGGAGAACCACCTTGTTGGGGATCACCGGGCAGACTCTGTTTAAGAGCTAAGCTGGAAACAGCATA
CRISPRisgRNA_4418	RP11-674N23.4	Gene Target	GGTTATCAGCCCAAAGGCTT	TATCCCTTGGAGAACCACCTTGTTGGGTTATCAGCCCAAAGGCTTGTTTAAGAGCTAAGCTGGAAACAGCATA
CRISPRisgRNA_4419	RP11-674N23.4	Gene Target	GCAAAGTGCGTAACTAAGCC	TATCCCTTGGAGAACCACCTTGTTGGCAAAGTGCGTAACTAAGCCGTTTAAGAGCTAAGCTGGAAACAGCATA
CRISPRisgRNA_4420	RP11-674N23.4	Gene Target	GAAATAAGTCTCTTCCCTAA	TATCCCTTGGAGAACCACCTTGTTGGAAATAAGTCTCTTCCCTAAGTTTAAGAGCTAAGCTGGAAACAGCATA
CRISPRisgRNA_4421	RP11-143J12.3	Gene Target	Gttaggctttccatatatca	TATCCCTTGGAGAACCACCTTGTTGGttaggctttccatatatcaGTTTAAGAGCTAAGCTGGAAACAGCATA
CRISPRisgRNA_4422	RP11-143J12.3	Gene Target	Ggttaaaacctgctcagatt	TATCCCTTGGAGAACCACCTTGTTGGgttaaaacctgctcagattGTTTAAGAGCTAAGCTGGAAACAGCATA
CRISPRisgRNA_4423	RP11-143J12.3	Gene Target	Gctgctcagattgggttttt	TATCCCTTGGAGAACCACCTTGTTGGctgctcagattgggtttttGTTTAAGAGCTAAGCTGGAAACAGCATA
CRISPRisgRNA_4424	RP11-143J12.3	Gene Target	Gaaaaaaaagacacttattt	TATCCCTTGGAGAACCACCTTGTTGGaaaaaaaagacacttatttGTTTAAGAGCTAAGCTGGAAACAGCATA
CRISPRisgRNA_4425	RP11-143J12.3	Gene Target	Gaaattaaaaaatggacact	TATCCCTTGGAGAACCACCTTGTTGGaaattaaaaaatggacactGTTTAAGAGCTAAGCTGGAAACAGCATA
CRISPRisgRNA_4426	RP11-143J12.3	Gene Target	Gtttcctgcagtacaaaatg	TATCCCTTGGAGAACCACCTTGTTGGtttcctgcagtacaaaatgGTTTAAGAGCTAAGCTGGAAACAGCATA
CRISPRisgRNA_4427	RP11-143J12.3	Gene Target	Gaatttagtaattctaacct	TATCCCTTGGAGAACCACCTTGTTGGaatttagtaattctaacctGTTTAAGAGCTAAGCTGGAAACAGCATA
CRISPRisgRNA_4428	RP11-143J12.3	Gene Target	Gtatcctcattttgtactgc	TATCCCTTGGAGAACCACCTTGTTGGtatcctcattttgtactgcGTTTAAGAGCTAAGCTGGAAACAGCATA
CRISPRisgRNA_4429	RP11-143J12.3	Gene Target	Ggaattactaaattaaaaaa	TATCCCTTGGAGAACCACCTTGTTGGgaattactaaattaaaaaaGTTTAAGAGCTAAGCTGGAAACAGCATA
CRISPRisgRNA_4430	RP11-143J12.3	Gene Target	Gtactgcaggaaaaatacct	TATCCCTTGGAGAACCACCTTGTTGGtactgcaggaaaaatacctGTTTAAGAGCTAAGCTGGAAACAGCATA
CRISPRisgRNA_4431	RP11-883A18.3	Gene Target	GCAGAAAAACAATGAAggcc	TATCCCTTGGAGAACCACCTTGTTGGCAGAAAAACAATGAAggccGTTTAAGAGCTAAGCTGGAAACAGCATA
CRISPRisgRNA_4432	RP11-883A18.3	Gene Target	GATCATCAGAAAAACAATGA	TATCCCTTGGAGAACCACCTTGTTGGATCATCAGAAAAACAATGAGTTTAAGAGCTAAGCTGGAAACAGCATA
CRISPRisgRNA_4433	RP11-883A18.3	Gene Target	Gttgtagagatgagattgct	TATCCCTTGGAGAACCACCTTGTTGGttgtagagatgagattgctGTTTAAGAGCTAAGCTGGAAACAGCATA
CRISPRisgRNA_4434	RP11-883A18.3	Gene Target	GCAAGTGCTCCTCCTTAGGC	TATCCCTTGGAGAACCACCTTGTTGGCAAGTGCTCCTCCTTAGGCGTTTAAGAGCTAAGCTGGAAACAGCATA
CRISPRisgRNA_4435	RP11-883A18.3	Gene Target	GGAACAAGCTCAAGACCTGA	TATCCCTTGGAGAACCACCTTGTTGGGAACAAGCTCAAGACCTGAGTTTAAGAGCTAAGCTGGAAACAGCATA
CRISPRisgRNA_4436	RP11-883A18.3	Gene Target	GTTCTCAAGTGCTCCTCCTT	TATCCCTTGGAGAACCACCTTGTTGGTTCTCAAGTGCTCCTCCTTGTTTAAGAGCTAAGCTGGAAACAGCATA
CRISPRisgRNA_4437	RP11-883A18.3	Gene Target	GGAGCTTGTTCTGAAACTGT	TATCCCTTGGAGAACCACCTTGTTGGGAGCTTGTTCTGAAACTGTGTTTAAGAGCTAAGCTGGAAACAGCATA
CRISPRisgRNA_4438	RP11-883A18.3	Gene Target	GTTTCGTGGTCATGTCTCTG	TATCCCTTGGAGAACCACCTTGTTGGTTTCGTGGTCATGTCTCTGGTTTAAGAGCTAAGCTGGAAACAGCATA
CRISPRisgRNA_4439	RP11-883A18.3	Gene Target	GAATAACATAAATCTAAGTT	TATCCCTTGGAGAACCACCTTGTTGGAATAACATAAATCTAAGTTGTTTAAGAGCTAAGCTGGAAACAGCATA
CRISPRisgRNA_4440	RP11-883A18.3	Gene Target	GTGTTCTATTTACTCCCTTC	TATCCCTTGGAGAACCACCTTGTTGGTGTTCTATTTACTCCCTTCGTTTAAGAGCTAAGCTGGAAACAGCATA
CRISPRisgRNA_4441	RP11-856M7.1	Gene Target	GGATATGGAGAGATGTAGCG	TATCCCTTGGAGAACCACCTTGTTGGGATATGGAGAGATGTAGCGGTTTAAGAGCTAAGCTGGAAACAGCATA
CRISPRisgRNA_4442	RP11-856M7.1	Gene Target	GCTCCCACACTACTCTCTGC	TATCCCTTGGAGAACCACCTTGTTGGCTCCCACACTACTCTCTGCGTTTAAGAGCTAAGCTGGAAACAGCATA
CRISPRisgRNA_4443	RP11-856M7.1	Gene Target	GCATCCTCCACAAGATAGCA	TATCCCTTGGAGAACCACCTTGTTGGCATCCTCCACAAGATAGCAGTTTAAGAGCTAAGCTGGAAACAGCATA
CRISPRisgRNA_4444	RP11-856M7.1	Gene Target	GATACCTTGCTATCTTGTGG	TATCCCTTGGAGAACCACCTTGTTGGATACCTTGCTATCTTGTGGGTTTAAGAGCTAAGCTGGAAACAGCATA
CRISPRisgRNA_4445	RP11-856M7.1	Gene Target	GAAGATACCTTGCTATCTTG	TATCCCTTGGAGAACCACCTTGTTGGAAGATACCTTGCTATCTTGGTTTAAGAGCTAAGCTGGAAACAGCATA
CRISPRisgRNA_4446	RP11-856M7.1	Gene Target	GATCCTGCAGAGAGTAGTGT	TATCCCTTGGAGAACCACCTTGTTGGATCCTGCAGAGAGTAGTGTGTTTAAGAGCTAAGCTGGAAACAGCATA
CRISPRisgRNA_4447	RP11-856M7.1	Gene Target	GTGGAGATGCTGAATCCTCA	TATCCCTTGGAGAACCACCTTGTTGGTGGAGATGCTGAATCCTCAGTTTAAGAGCTAAGCTGGAAACAGCATA
CRISPRisgRNA_4448	RP11-856M7.1	Gene Target	GACAGGCAAGCAAGATAATG	TATCCCTTGGAGAACCACCTTGTTGGACAGGCAAGCAAGATAATGGTTTAAGAGCTAAGCTGGAAACAGCATA
CRISPRisgRNA_4449	RP11-856M7.1	Gene Target	GGATGGTTCTGACATCAGGG	TATCCCTTGGAGAACCACCTTGTTGGGATGGTTCTGACATCAGGGGTTTAAGAGCTAAGCTGGAAACAGCATA
CRISPRisgRNA_4450	RP11-856M7.1	Gene Target	GGGCCCTGAGACTCTGATAC	TATCCCTTGGAGAACCACCTTGTTGGGGCCCTGAGACTCTGATACGTTTAAGAGCTAAGCTGGAAACAGCATA
CRISPRisgRNA_4451	RP11-78A19.3	Gene Target	GTTTATACTGAAATTACCTT	TATCCCTTGGAGAACCACCTTGTTGGTTTATACTGAAATTACCTTGTTTAAGAGCTAAGCTGGAAACAGCATA
CRISPRisgRNA_4452	RP11-78A19.3	Gene Target	GTAATTTCAGTATAAATTAT	TATCCCTTGGAGAACCACCTTGTTGGTAATTTCAGTATAAATTATGTTTAAGAGCTAAGCTGGAAACAGCATA
CRISPRisgRNA_4453	RP11-78A19.3	Gene Target	GCGTATATTATTAATAAATG	TATCCCTTGGAGAACCACCTTGTTGGCGTATATTATTAATAAATGGTTTAAGAGCTAAGCTGGAAACAGCATA
CRISPRisgRNA_4454	RP11-78A19.3	Gene Target	GGTCCACCGAATACACTGCA	TATCCCTTGGAGAACCACCTTGTTGGGTCCACCGAATACACTGCAGTTTAAGAGCTAAGCTGGAAACAGCATA
CRISPRisgRNA_4455	RP11-78A19.3	Gene Target	GCACCATGCAGTGTATTCGG	TATCCCTTGGAGAACCACCTTGTTGGCACCATGCAGTGTATTCGGGTTTAAGAGCTAAGCTGGAAACAGCATA
CRISPRisgRNA_4456	RP11-78A19.3	Gene Target	GTAGTATCTAGAATGGCAGG	TATCCCTTGGAGAACCACCTTGTTGGTAGTATCTAGAATGGCAGGGTTTAAGAGCTAAGCTGGAAACAGCATA
CRISPRisgRNA_4457	RP11-78A19.3	Gene Target	GGCATAAAAGTTAAAGAGAG	TATCCCTTGGAGAACCACCTTGTTGGGCATAAAAGTTAAAGAGAGGTTTAAGAGCTAAGCTGGAAACAGCATA
CRISPRisgRNA_4458	RP11-78A19.3	Gene Target	GCTGTTTATCCTTTGGGttt	TATCCCTTGGAGAACCACCTTGTTGGCTGTTTATCCTTTGGGtttGTTTAAGAGCTAAGCTGGAAACAGCATA
CRISPRisgRNA_4459	RP11-78A19.3	Gene Target	GTCTGTATAGCTCGTAATGA	TATCCCTTGGAGAACCACCTTGTTGGTCTGTATAGCTCGTAATGAGTTTAAGAGCTAAGCTGGAAACAGCATA
CRISPRisgRNA_4460	RP11-78A19.3	Gene Target	GCAATCTGATCATTCTGGGC	TATCCCTTGGAGAACCACCTTGTTGGCAATCTGATCATTCTGGGCGTTTAAGAGCTAAGCTGGAAACAGCATA
CRISPRisgRNA_4461	RP11-861E21.2	Gene Target	GAGAGAAGCCGGTGACTGTC	TATCCCTTGGAGAACCACCTTGTTGGAGAGAAGCCGGTGACTGTCGTTTAAGAGCTAAGCTGGAAACAGCATA
CRISPRisgRNA_4462	RP11-861E21.2	Gene Target	GTCAGGTGCGCGCACACAGC	TATCCCTTGGAGAACCACCTTGTTGGTCAGGTGCGCGCACACAGCGTTTAAGAGCTAAGCTGGAAACAGCATA
CRISPRisgRNA_4463	RP11-861E21.2	Gene Target	GGCGCGCACCTGACAGTCAC	TATCCCTTGGAGAACCACCTTGTTGGGCGCGCACCTGACAGTCACGTTTAAGAGCTAAGCTGGAAACAGCATA
CRISPRisgRNA_4464	RP11-861E21.2	Gene Target	GTGCCACACACGCCAAGTGG	TATCCCTTGGAGAACCACCTTGTTGGTGCCACACACGCCAAGTGGGTTTAAGAGCTAAGCTGGAAACAGCATA
CRISPRisgRNA_4465	RP11-861E21.2	Gene Target	GGGTTGCCACACACGCCAAG	TATCCCTTGGAGAACCACCTTGTTGGGGTTGCCACACACGCCAAGGTTTAAGAGCTAAGCTGGAAACAGCATA
CRISPRisgRNA_4466	RP11-861E21.2	Gene Target	GGGAAGCGCACACTACGCTG	TATCCCTTGGAGAACCACCTTGTTGGGGAAGCGCACACTACGCTGGTTTAAGAGCTAAGCTGGAAACAGCATA
CRISPRisgRNA_4467	RP11-861E21.2	Gene Target	GCTCCTCCACTTGGCGTGTG	TATCCCTTGGAGAACCACCTTGTTGGCTCCTCCACTTGGCGTGTGGTTTAAGAGCTAAGCTGGAAACAGCATA
CRISPRisgRNA_4468	RP11-861E21.2	Gene Target	GCACCCAACGGCTGATGTAA	TATCCCTTGGAGAACCACCTTGTTGGCACCCAACGGCTGATGTAAGTTTAAGAGCTAAGCTGGAAACAGCATA
CRISPRisgRNA_4469	RP11-861E21.2	Gene Target	GGGATCCAGAGATGAGCCAC	TATCCCTTGGAGAACCACCTTGTTGGGGATCCAGAGATGAGCCACGTTTAAGAGCTAAGCTGGAAACAGCATA
CRISPRisgRNA_4470	RP11-861E21.2	Gene Target	GCACTGGTACTAACACCCAA	TATCCCTTGGAGAACCACCTTGTTGGCACTGGTACTAACACCCAAGTTTAAGAGCTAAGCTGGAAACAGCATA
CRISPRisgRNA_4471	RP11-861E21.2	Gene Target	GTTCTTACCAGCTCCAGTTG	TATCCCTTGGAGAACCACCTTGTTGGTTCTTACCAGCTCCAGTTGGTTTAAGAGCTAAGCTGGAAACAGCATA
CRISPRisgRNA_4472	RP11-861E21.2	Gene Target	GCCATAAGTAGGAAAAGCTT	TATCCCTTGGAGAACCACCTTGTTGGCCATAAGTAGGAAAAGCTTGTTTAAGAGCTAAGCTGGAAACAGCATA
CRISPRisgRNA_4473	RP11-861E21.2	Gene Target	GTCTTTTCCTCAACTGGAGC	TATCCCTTGGAGAACCACCTTGTTGGTCTTTTCCTCAACTGGAGCGTTTAAGAGCTAAGCTGGAAACAGCATA
CRISPRisgRNA_4474	RP11-861E21.2	Gene Target	GGGACATGTGGATTATGAGT	TATCCCTTGGAGAACCACCTTGTTGGGGACATGTGGATTATGAGTGTTTAAGAGCTAAGCTGGAAACAGCATA
CRISPRisgRNA_4475	RP11-861E21.2	Gene Target	GTGTACATCTTTTCCTCAAC	TATCCCTTGGAGAACCACCTTGTTGGTGTACATCTTTTCCTCAACGTTTAAGAGCTAAGCTGGAAACAGCATA
CRISPRisgRNA_4476	RP11-861E21.2	Gene Target	GACAGAGGAACTTCAGAGGA	TATCCCTTGGAGAACCACCTTGTTGGACAGAGGAACTTCAGAGGAGTTTAAGAGCTAAGCTGGAAACAGCATA
CRISPRisgRNA_4477	RP11-861E21.2	Gene Target	GGAATTTGGATACCATAAGT	TATCCCTTGGAGAACCACCTTGTTGGGAATTTGGATACCATAAGTGTTTAAGAGCTAAGCTGGAAACAGCATA
CRISPRisgRNA_4478	RP11-861E21.2	Gene Target	GGTCTGGCAACTGAGGGAAC	TATCCCTTGGAGAACCACCTTGTTGGGTCTGGCAACTGAGGGAACGTTTAAGAGCTAAGCTGGAAACAGCATA
CRISPRisgRNA_4479	RP11-861E21.2	Gene Target	GGACTTAGTCACTGGACATG	TATCCCTTGGAGAACCACCTTGTTGGGACTTAGTCACTGGACATGGTTTAAGAGCTAAGCTGGAAACAGCATA
CRISPRisgRNA_4480	RP11-861E21.2	Gene Target	GAGAAAACTATCTTTAGGAA	TATCCCTTGGAGAACCACCTTGTTGGAGAAAACTATCTTTAGGAAGTTTAAGAGCTAAGCTGGAAACAGCATA
CRISPRisgRNA_4481	RP11-861E21.2	Gene Target	Ggctgtcaaacaccactgca	TATCCCTTGGAGAACCACCTTGTTGGgctgtcaaacaccactgcaGTTTAAGAGCTAAGCTGGAAACAGCATA
CRISPRisgRNA_4482	RP11-861E21.2	Gene Target	Gacgtaaattgctgaggcat	TATCCCTTGGAGAACCACCTTGTTGGacgtaaattgctgaggcatGTTTAAGAGCTAAGCTGGAAACAGCATA
CRISPRisgRNA_4483	RP11-861E21.2	Gene Target	Ggagaaaacgtaaattgctg	TATCCCTTGGAGAACCACCTTGTTGGgagaaaacgtaaattgctgGTTTAAGAGCTAAGCTGGAAACAGCATA
CRISPRisgRNA_4484	RP11-861E21.2	Gene Target	Gttgaaagtaattctactgt	TATCCCTTGGAGAACCACCTTGTTGGttgaaagtaattctactgtGTTTAAGAGCTAAGCTGGAAACAGCATA
CRISPRisgRNA_4485	RP11-861E21.2	Gene Target	Ggaattagacatggagcctg	TATCCCTTGGAGAACCACCTTGTTGGgaattagacatggagcctgGTTTAAGAGCTAAGCTGGAAACAGCATA
CRISPRisgRNA_4486	RP11-861E21.2	Gene Target	Ggaagtaactgcagatgggg	TATCCCTTGGAGAACCACCTTGTTGGgaagtaactgcagatggggGTTTAAGAGCTAAGCTGGAAACAGCATA
CRISPRisgRNA_4487	RP11-861E21.2	Gene Target	Gagaggaagtaactgcagat	TATCCCTTGGAGAACCACCTTGTTGGagaggaagtaactgcagatGTTTAAGAGCTAAGCTGGAAACAGCATA
CRISPRisgRNA_4488	RP11-861E21.2	Gene Target	Gagtgaactagaattagaca	TATCCCTTGGAGAACCACCTTGTTGGagtgaactagaattagacaGTTTAAGAGCTAAGCTGGAAACAGCATA
CRISPRisgRNA_4489	RP11-861E21.2	Gene Target	Ggtaattcagtcacatcctc	TATCCCTTGGAGAACCACCTTGTTGGgtaattcagtcacatcctcGTTTAAGAGCTAAGCTGGAAACAGCATA
CRISPRisgRNA_4490	RP11-861E21.2	Gene Target	Gagcaatgtggttttttaag	TATCCCTTGGAGAACCACCTTGTTGGagcaatgtggttttttaagGTTTAAGAGCTAAGCTGGAAACAGCATA
CRISPRisgRNA_4491	RP11-53B2.5	Gene Target	GCTCCTCTTCAATCTTAAAT	TATCCCTTGGAGAACCACCTTGTTGGCTCCTCTTCAATCTTAAATGTTTAAGAGCTAAGCTGGAAACAGCATA
CRISPRisgRNA_4492	RP11-53B2.5	Gene Target	GGCAGCTGAGGATGATGGAA	TATCCCTTGGAGAACCACCTTGTTGGGCAGCTGAGGATGATGGAAGTTTAAGAGCTAAGCTGGAAACAGCATA
CRISPRisgRNA_4493	RP11-53B2.5	Gene Target	GCTGGAGAGGAAGTTGCAGG	TATCCCTTGGAGAACCACCTTGTTGGCTGGAGAGGAAGTTGCAGGGTTTAAGAGCTAAGCTGGAAACAGCATA
CRISPRisgRNA_4494	RP11-53B2.5	Gene Target	GTACCTATTTAAGATTGAAG	TATCCCTTGGAGAACCACCTTGTTGGTACCTATTTAAGATTGAAGGTTTAAGAGCTAAGCTGGAAACAGCATA
CRISPRisgRNA_4495	RP11-53B2.5	Gene Target	GCAGTAGCATCAAATGAATG	TATCCCTTGGAGAACCACCTTGTTGGCAGTAGCATCAAATGAATGGTTTAAGAGCTAAGCTGGAAACAGCATA
CRISPRisgRNA_4496	RP11-53B2.5	Gene Target	GGTTAGCGGGAGATTGAGGC	TATCCCTTGGAGAACCACCTTGTTGGGTTAGCGGGAGATTGAGGCGTTTAAGAGCTAAGCTGGAAACAGCATA
CRISPRisgRNA_4497	RP11-53B2.5	Gene Target	GTGGGACCTAGCAGTGACAA	TATCCCTTGGAGAACCACCTTGTTGGTGGGACCTAGCAGTGACAAGTTTAAGAGCTAAGCTGGAAACAGCATA
CRISPRisgRNA_4498	RP11-53B2.5	Gene Target	GTCAAATATTATAACTAGGA	TATCCCTTGGAGAACCACCTTGTTGGTCAAATATTATAACTAGGAGTTTAAGAGCTAAGCTGGAAACAGCATA
CRISPRisgRNA_4499	RP11-53B2.5	Gene Target	GAACTAGGAAGGTCGCTTCA	TATCCCTTGGAGAACCACCTTGTTGGAACTAGGAAGGTCGCTTCAGTTTAAGAGCTAAGCTGGAAACAGCATA
CRISPRisgRNA_4500	RP11-53B2.5	Gene Target	GAATCATGATAGCAGGTGCA	TATCCCTTGGAGAACCACCTTGTTGGAATCATGATAGCAGGTGCAGTTTAAGAGCTAAGCTGGAAACAGCATA
CRISPRisgRNA_4501	RP11-53B2.3	Gene Target	GGTATGTACGAAGTTTGTAA	TATCCCTTGGAGAACCACCTTGTTGGGTATGTACGAAGTTTGTAAGTTTAAGAGCTAAGCTGGAAACAGCATA
CRISPRisgRNA_4502	RP11-53B2.3	Gene Target	GAGTAAATCCTAGGGTGTTT	TATCCCTTGGAGAACCACCTTGTTGGAGTAAATCCTAGGGTGTTTGTTTAAGAGCTAAGCTGGAAACAGCATA
CRISPRisgRNA_4503	RP11-53B2.3	Gene Target	GAACCCAGCAGTAAATCCTA	TATCCCTTGGAGAACCACCTTGTTGGAACCCAGCAGTAAATCCTAGTTTAAGAGCTAAGCTGGAAACAGCATA
CRISPRisgRNA_4504	RP11-53B2.3	Gene Target	GTAGGGTGTTTTGGGGCTTg	TATCCCTTGGAGAACCACCTTGTTGGTAGGGTGTTTTGGGGCTTgGTTTAAGAGCTAAGCTGGAAACAGCATA
CRISPRisgRNA_4505	RP11-53B2.3	Gene Target	GAAAAAGGACTAGAATGATA	TATCCCTTGGAGAACCACCTTGTTGGAAAAAGGACTAGAATGATAGTTTAAGAGCTAAGCTGGAAACAGCATA
CRISPRisgRNA_4506	RP11-53B2.3	Gene Target	GGGCTTCATGTCCTGGAACA	TATCCCTTGGAGAACCACCTTGTTGGGGCTTCATGTCCTGGAACAGTTTAAGAGCTAAGCTGGAAACAGCATA
CRISPRisgRNA_4507	RP11-53B2.3	Gene Target	GACACCCTAGGATTTACTGC	TATCCCTTGGAGAACCACCTTGTTGGACACCCTAGGATTTACTGCGTTTAAGAGCTAAGCTGGAAACAGCATA
CRISPRisgRNA_4508	RP11-53B2.3	Gene Target	GCTTGCTGGGCTTCATGTCC	TATCCCTTGGAGAACCACCTTGTTGGCTTGCTGGGCTTCATGTCCGTTTAAGAGCTAAGCTGGAAACAGCATA
CRISPRisgRNA_4509	RP11-53B2.3	Gene Target	GTGCACTGAGTGGTCCTAAG	TATCCCTTGGAGAACCACCTTGTTGGTGCACTGAGTGGTCCTAAGGTTTAAGAGCTAAGCTGGAAACAGCATA
CRISPRisgRNA_4510	RP11-53B2.3	Gene Target	GCACAGGACAAAGACTGTTG	TATCCCTTGGAGAACCACCTTGTTGGCACAGGACAAAGACTGTTGGTTTAAGAGCTAAGCTGGAAACAGCATA
CRISPRisgRNA_4511	RP11-411B10.2	Gene Target	GATGGCTGCGGTGCAATGGA	TATCCCTTGGAGAACCACCTTGTTGGATGGCTGCGGTGCAATGGAGTTTAAGAGCTAAGCTGGAAACAGCATA
CRISPRisgRNA_4512	RP11-411B10.2	Gene Target	GGGCAGAGCCGTGATGGCTG	TATCCCTTGGAGAACCACCTTGTTGGGGCAGAGCCGTGATGGCTGGTTTAAGAGCTAAGCTGGAAACAGCATA
CRISPRisgRNA_4513	RP11-411B10.2	Gene Target	GTTACCGGGCAGAGCCGTGA	TATCCCTTGGAGAACCACCTTGTTGGTTACCGGGCAGAGCCGTGAGTTTAAGAGCTAAGCTGGAAACAGCATA
CRISPRisgRNA_4514	RP11-411B10.2	Gene Target	GGCAATCCTCTGTAGAGCTG	TATCCCTTGGAGAACCACCTTGTTGGGCAATCCTCTGTAGAGCTGGTTTAAGAGCTAAGCTGGAAACAGCATA
CRISPRisgRNA_4515	RP11-411B10.2	Gene Target	GAGTAGGATCCACGGTTACC	TATCCCTTGGAGAACCACCTTGTTGGAGTAGGATCCACGGTTACCGTTTAAGAGCTAAGCTGGAAACAGCATA
CRISPRisgRNA_4516	RP11-411B10.2	Gene Target	GACCTCGTCCAGCTTCCCAA	TATCCCTTGGAGAACCACCTTGTTGGACCTCGTCCAGCTTCCCAAGTTTAAGAGCTAAGCTGGAAACAGCATA
CRISPRisgRNA_4517	RP11-411B10.2	Gene Target	GCATTGCACCGCAGCCATCA	TATCCCTTGGAGAACCACCTTGTTGGCATTGCACCGCAGCCATCAGTTTAAGAGCTAAGCTGGAAACAGCATA
CRISPRisgRNA_4518	RP11-411B10.2	Gene Target	GGTTGTTCCAGTAGGATCCA	TATCCCTTGGAGAACCACCTTGTTGGGTTGTTCCAGTAGGATCCAGTTTAAGAGCTAAGCTGGAAACAGCATA
CRISPRisgRNA_4519	RP11-411B10.2	Gene Target	GCGGCTCTGCCCGGTAACCG	TATCCCTTGGAGAACCACCTTGTTGGCGGCTCTGCCCGGTAACCGGTTTAAGAGCTAAGCTGGAAACAGCATA
CRISPRisgRNA_4520	RP11-411B10.2	Gene Target	GCTGTAAGCCTCGGCAAGGG	TATCCCTTGGAGAACCACCTTGTTGGCTGTAAGCCTCGGCAAGGGGTTTAAGAGCTAAGCTGGAAACAGCATA
CRISPRisgRNA_4521	RP11-757O6.1	Gene Target	GGAATTCTTACGGTCATTTT	TATCCCTTGGAGAACCACCTTGTTGGGAATTCTTACGGTCATTTTGTTTAAGAGCTAAGCTGGAAACAGCATA
CRISPRisgRNA_4522	RP11-757O6.1	Gene Target	GGCAGTTATTTGAGGTCTGA	TATCCCTTGGAGAACCACCTTGTTGGGCAGTTATTTGAGGTCTGAGTTTAAGAGCTAAGCTGGAAACAGCATA
CRISPRisgRNA_4523	RP11-757O6.1	Gene Target	GTTTACATTTTTTAATTCTC	TATCCCTTGGAGAACCACCTTGTTGGTTTACATTTTTTAATTCTCGTTTAAGAGCTAAGCTGGAAACAGCATA
CRISPRisgRNA_4524	RP11-757O6.1	Gene Target	GACTCTTGACCTCGCCTTGT	TATCCCTTGGAGAACCACCTTGTTGGACTCTTGACCTCGCCTTGTGTTTAAGAGCTAAGCTGGAAACAGCATA
CRISPRisgRNA_4525	RP11-757O6.1	Gene Target	GAGGTCTGAGGGTTTGAAGT	TATCCCTTGGAGAACCACCTTGTTGGAGGTCTGAGGGTTTGAAGTGTTTAAGAGCTAAGCTGGAAACAGCATA
CRISPRisgRNA_4526	RP11-757O6.1	Gene Target	GGATATACTTTGAGATACTT	TATCCCTTGGAGAACCACCTTGTTGGGATATACTTTGAGATACTTGTTTAAGAGCTAAGCTGGAAACAGCATA
CRISPRisgRNA_4527	RP11-757O6.1	Gene Target	GGCACTCTTCCTACAAGGCG	TATCCCTTGGAGAACCACCTTGTTGGGCACTCTTCCTACAAGGCGGTTTAAGAGCTAAGCTGGAAACAGCATA
CRISPRisgRNA_4528	RP11-757O6.1	Gene Target	GTCTCAGCACTCTTCCTACA	TATCCCTTGGAGAACCACCTTGTTGGTCTCAGCACTCTTCCTACAGTTTAAGAGCTAAGCTGGAAACAGCATA
CRISPRisgRNA_4529	RP11-757O6.1	Gene Target	GTTTGAAGTAGGAATTCTTA	TATCCCTTGGAGAACCACCTTGTTGGTTTGAAGTAGGAATTCTTAGTTTAAGAGCTAAGCTGGAAACAGCATA
CRISPRisgRNA_4530	RP11-757O6.1	Gene Target	GATGAAACCCTAAAGAGAAA	TATCCCTTGGAGAACCACCTTGTTGGATGAAACCCTAAAGAGAAAGTTTAAGAGCTAAGCTGGAAACAGCATA
CRISPRisgRNA_4531	RP11-799B12.2	Gene Target	Ggagtgcttacctggaacat	TATCCCTTGGAGAACCACCTTGTTGGgagtgcttacctggaacatGTTTAAGAGCTAAGCTGGAAACAGCATA
CRISPRisgRNA_4532	RP11-799B12.2	Gene Target	Gattgtgtggagtgcttacc	TATCCCTTGGAGAACCACCTTGTTGGattgtgtggagtgcttaccGTTTAAGAGCTAAGCTGGAAACAGCATA
CRISPRisgRNA_4533	RP11-799B12.2	Gene Target	Ggtctgtataccaatgttcc	TATCCCTTGGAGAACCACCTTGTTGGgtctgtataccaatgttccGTTTAAGAGCTAAGCTGGAAACAGCATA
CRISPRisgRNA_4534	RP11-799B12.2	Gene Target	Gcaatctttttgctattgtg	TATCCCTTGGAGAACCACCTTGTTGGcaatctttttgctattgtgGTTTAAGAGCTAAGCTGGAAACAGCATA
CRISPRisgRNA_4535	RP11-799B12.2	Gene Target	Ggcgtggtaaccagggtctc	TATCCCTTGGAGAACCACCTTGTTGGgcgtggtaaccagggtctcGTTTAAGAGCTAAGCTGGAAACAGCATA
CRISPRisgRNA_4536	RP11-799B12.2	Gene Target	Gtatatttcacttatacaca	TATCCCTTGGAGAACCACCTTGTTGGtatatttcacttatacacaGTTTAAGAGCTAAGCTGGAAACAGCATA
CRISPRisgRNA_4537	RP11-799B12.2	Gene Target	Gtttcacttatacacaaggt	TATCCCTTGGAGAACCACCTTGTTGGtttcacttatacacaaggtGTTTAAGAGCTAAGCTGGAAACAGCATA
CRISPRisgRNA_4538	RP11-799B12.2	Gene Target	Ggtctcggggaaaacgtgaa	TATCCCTTGGAGAACCACCTTGTTGGgtctcggggaaaacgtgaaGTTTAAGAGCTAAGCTGGAAACAGCATA
CRISPRisgRNA_4539	RP11-799B12.2	Gene Target	Gcacgttttccccgagaccc	TATCCCTTGGAGAACCACCTTGTTGGcacgttttccccgagacccGTTTAAGAGCTAAGCTGGAAACAGCATA
CRISPRisgRNA_4540	RP11-799B12.2	Gene Target	Gaaacaatctgagcgttatc	TATCCCTTGGAGAACCACCTTGTTGGaaacaatctgagcgttatcGTTTAAGAGCTAAGCTGGAAACAGCATA
CRISPRisgRNA_4541	RP11-839G9.1	Gene Target	Gaggatatcttctcttcctt	TATCCCTTGGAGAACCACCTTGTTGGaggatatcttctcttccttGTTTAAGAGCTAAGCTGGAAACAGCATA
CRISPRisgRNA_4542	RP11-839G9.1	Gene Target	GcAGgaccctggaacaatgt	TATCCCTTGGAGAACCACCTTGTTGGcAGgaccctggaacaatgtGTTTAAGAGCTAAGCTGGAAACAGCATA
CRISPRisgRNA_4543	RP11-839G9.1	Gene Target	GTggggacaggagtagaagg	TATCCCTTGGAGAACCACCTTGTTGGTggggacaggagtagaaggGTTTAAGAGCTAAGCTGGAAACAGCATA
CRISPRisgRNA_4544	RP11-839G9.1	Gene Target	Gaaagggcacagggaaacat	TATCCCTTGGAGAACCACCTTGTTGGaaagggcacagggaaacatGTTTAAGAGCTAAGCTGGAAACAGCATA
CRISPRisgRNA_4545	RP11-839G9.1	Gene Target	Gcacagaccatcccctaacc	TATCCCTTGGAGAACCACCTTGTTGGcacagaccatcccctaaccGTTTAAGAGCTAAGCTGGAAACAGCATA
CRISPRisgRNA_4546	RP11-839G9.1	Gene Target	Gagagactacaaaagggcac	TATCCCTTGGAGAACCACCTTGTTGGagagactacaaaagggcacGTTTAAGAGCTAAGCTGGAAACAGCATA
CRISPRisgRNA_4547	RP11-839G9.1	Gene Target	Gtaaccaggaagtcaaaaat	TATCCCTTGGAGAACCACCTTGTTGGtaaccaggaagtcaaaaatGTTTAAGAGCTAAGCTGGAAACAGCATA
CRISPRisgRNA_4548	RP11-839G9.1	Gene Target	Gaagacactgaacattgcta	TATCCCTTGGAGAACCACCTTGTTGGaagacactgaacattgctaGTTTAAGAGCTAAGCTGGAAACAGCATA
CRISPRisgRNA_4549	RP11-839G9.1	Gene Target	Ggggcacagggaaacattgg	TATCCCTTGGAGAACCACCTTGTTGGgggcacagggaaacattggGTTTAAGAGCTAAGCTGGAAACAGCATA
CRISPRisgRNA_4550	RP11-839G9.1	Gene Target	Gactgaatagactgaggaag	TATCCCTTGGAGAACCACCTTGTTGGactgaatagactgaggaagGTTTAAGAGCTAAGCTGGAAACAGCATA
CRISPRisgRNA_4551	CTD-2171N6.1	Gene Target	Ggactgcgatagcctcctac	TATCCCTTGGAGAACCACCTTGTTGGgactgcgatagcctcctacGTTTAAGAGCTAAGCTGGAAACAGCATA
CRISPRisgRNA_4552	CTD-2171N6.1	Gene Target	Gagagattagagtggacgac	TATCCCTTGGAGAACCACCTTGTTGGagagattagagtggacgacGTTTAAGAGCTAAGCTGGAAACAGCATA
CRISPRisgRNA_4553	CTD-2171N6.1	Gene Target	Gtggacgacaggaaaccagt	TATCCCTTGGAGAACCACCTTGTTGGtggacgacaggaaaccagtGTTTAAGAGCTAAGCTGGAAACAGCATA
CRISPRisgRNA_4554	CTD-2171N6.1	Gene Target	Gacgacaggaaaccagtagg	TATCCCTTGGAGAACCACCTTGTTGGacgacaggaaaccagtaggGTTTAAGAGCTAAGCTGGAAACAGCATA
CRISPRisgRNA_4555	CTD-2171N6.1	Gene Target	Gtgtgggaaagagattagag	TATCCCTTGGAGAACCACCTTGTTGGtgtgggaaagagattagagGTTTAAGAGCTAAGCTGGAAACAGCATA
CRISPRisgRNA_4556	CTD-2171N6.1	Gene Target	Gcaagtcatctttcctcagc	TATCCCTTGGAGAACCACCTTGTTGGcaagtcatctttcctcagcGTTTAAGAGCTAAGCTGGAAACAGCATA
CRISPRisgRNA_4557	CTD-2171N6.1	Gene Target	GAAGGATGTGAAAAGCTACA	TATCCCTTGGAGAACCACCTTGTTGGAAGGATGTGAAAAGCTACAGTTTAAGAGCTAAGCTGGAAACAGCATA
CRISPRisgRNA_4558	CTD-2171N6.1	Gene Target	Ggaggaaagatgacttgaca	TATCCCTTGGAGAACCACCTTGTTGGgaggaaagatgacttgacaGTTTAAGAGCTAAGCTGGAAACAGCATA
CRISPRisgRNA_4559	CTD-2171N6.1	Gene Target	Gtgacttgacacggtaggcc	TATCCCTTGGAGAACCACCTTGTTGGtgacttgacacggtaggccGTTTAAGAGCTAAGCTGGAAACAGCATA
CRISPRisgRNA_4560	CTD-2171N6.1	Gene Target	GTTCCAATTAAGGCATAACA	TATCCCTTGGAGAACCACCTTGTTGGTTCCAATTAAGGCATAACAGTTTAAGAGCTAAGCTGGAAACAGCATA
CRISPRisgRNA_4561	CTD-2171N6.1	Gene Target	GACTCAGCAGCTCCATCAGC	TATCCCTTGGAGAACCACCTTGTTGGACTCAGCAGCTCCATCAGCGTTTAAGAGCTAAGCTGGAAACAGCATA
CRISPRisgRNA_4562	CTD-2171N6.1	Gene Target	GATTCACGGTCATTAGCTCA	TATCCCTTGGAGAACCACCTTGTTGGATTCACGGTCATTAGCTCAGTTTAAGAGCTAAGCTGGAAACAGCATA
CRISPRisgRNA_4563	CTD-2171N6.1	Gene Target	GGATGCTGTGGGGTTGACCC	TATCCCTTGGAGAACCACCTTGTTGGGATGCTGTGGGGTTGACCCGTTTAAGAGCTAAGCTGGAAACAGCATA
CRISPRisgRNA_4564	CTD-2171N6.1	Gene Target	GGTGGAGAAACTAAGAGGCA	TATCCCTTGGAGAACCACCTTGTTGGGTGGAGAAACTAAGAGGCAGTTTAAGAGCTAAGCTGGAAACAGCATA
CRISPRisgRNA_4565	CTD-2171N6.1	Gene Target	GTGACCGTGAATGCTATCCA	TATCCCTTGGAGAACCACCTTGTTGGTGACCGTGAATGCTATCCAGTTTAAGAGCTAAGCTGGAAACAGCATA
CRISPRisgRNA_4566	CTD-2171N6.1	Gene Target	GCATTAGAGTGTATCACTGG	TATCCCTTGGAGAACCACCTTGTTGGCATTAGAGTGTATCACTGGGTTTAAGAGCTAAGCTGGAAACAGCATA
CRISPRisgRNA_4567	CTD-2171N6.1	Gene Target	GGCACATTAGAGTGTATCAC	TATCCCTTGGAGAACCACCTTGTTGGGCACATTAGAGTGTATCACGTTTAAGAGCTAAGCTGGAAACAGCATA
CRISPRisgRNA_4568	CTD-2171N6.1	Gene Target	GAAACAGAACCCTGCAAATC	TATCCCTTGGAGAACCACCTTGTTGGAAACAGAACCCTGCAAATCGTTTAAGAGCTAAGCTGGAAACAGCATA
CRISPRisgRNA_4569	CTD-2171N6.1	Gene Target	GCACTAATAATGTAAATCAA	TATCCCTTGGAGAACCACCTTGTTGGCACTAATAATGTAAATCAAGTTTAAGAGCTAAGCTGGAAACAGCATA
CRISPRisgRNA_4570	CTD-2171N6.1	Gene Target	GGCTTGTTACCTGATTTGCA	TATCCCTTGGAGAACCACCTTGTTGGGCTTGTTACCTGATTTGCAGTTTAAGAGCTAAGCTGGAAACAGCATA
CRISPRisgRNA_4571	RP11-1151B14.4	Gene Target	GCTAGAAAGAGGTGAAGTGG	TATCCCTTGGAGAACCACCTTGTTGGCTAGAAAGAGGTGAAGTGGGTTTAAGAGCTAAGCTGGAAACAGCATA
CRISPRisgRNA_4572	RP11-1151B14.4	Gene Target	GCAACTAGAAAGAGGTGAAG	TATCCCTTGGAGAACCACCTTGTTGGCAACTAGAAAGAGGTGAAGGTTTAAGAGCTAAGCTGGAAACAGCATA
CRISPRisgRNA_4573	RP11-1151B14.4	Gene Target	GGAGAAGCGTGAGTCATTAT	TATCCCTTGGAGAACCACCTTGTTGGGAGAAGCGTGAGTCATTATGTTTAAGAGCTAAGCTGGAAACAGCATA
CRISPRisgRNA_4574	RP11-1151B14.4	Gene Target	GAGTGATGGGAGCTTAGGGG	TATCCCTTGGAGAACCACCTTGTTGGAGTGATGGGAGCTTAGGGGGTTTAAGAGCTAAGCTGGAAACAGCATA
CRISPRisgRNA_4575	RP11-1151B14.4	Gene Target	GTTGGAAGACAACTAGAAAG	TATCCCTTGGAGAACCACCTTGTTGGTTGGAAGACAACTAGAAAGGTTTAAGAGCTAAGCTGGAAACAGCATA
CRISPRisgRNA_4576	RP11-1151B14.4	Gene Target	GAAAGCAGTGATGGGAGCTT	TATCCCTTGGAGAACCACCTTGTTGGAAAGCAGTGATGGGAGCTTGTTTAAGAGCTAAGCTGGAAACAGCATA
CRISPRisgRNA_4577	RP11-1151B14.4	Gene Target	GCAAGAAGGCAGTATGAAGC	TATCCCTTGGAGAACCACCTTGTTGGCAAGAAGGCAGTATGAAGCGTTTAAGAGCTAAGCTGGAAACAGCATA
CRISPRisgRNA_4578	RP11-1151B14.4	Gene Target	GACCACAGGGCGCCAGAGAA	TATCCCTTGGAGAACCACCTTGTTGGACCACAGGGCGCCAGAGAAGTTTAAGAGCTAAGCTGGAAACAGCATA
CRISPRisgRNA_4579	RP11-1151B14.4	Gene Target	GAATACAAGAAAGCAGTGAT	TATCCCTTGGAGAACCACCTTGTTGGAATACAAGAAAGCAGTGATGTTTAAGAGCTAAGCTGGAAACAGCATA
CRISPRisgRNA_4580	RP11-1151B14.4	Gene Target	GGGAGGCAAAAACTGCCATT	TATCCCTTGGAGAACCACCTTGTTGGGGAGGCAAAAACTGCCATTGTTTAAGAGCTAAGCTGGAAACAGCATA
CRISPRisgRNA_4581	RP11-108P20.2	Gene Target	Gattccaggcagtcaacagc	TATCCCTTGGAGAACCACCTTGTTGGattccaggcagtcaacagcGTTTAAGAGCTAAGCTGGAAACAGCATA
CRISPRisgRNA_4582	RP11-108P20.2	Gene Target	GTTAATCATGACTGCACCCC	TATCCCTTGGAGAACCACCTTGTTGGTTAATCATGACTGCACCCCGTTTAAGAGCTAAGCTGGAAACAGCATA
CRISPRisgRNA_4583	RP11-108P20.2	Gene Target	Gtggtccaagggccccccat	TATCCCTTGGAGAACCACCTTGTTGGtggtccaagggccccccatGTTTAAGAGCTAAGCTGGAAACAGCATA
CRISPRisgRNA_4584	RP11-108P20.2	Gene Target	Gtaacaatgtgacctatggg	TATCCCTTGGAGAACCACCTTGTTGGtaacaatgtgacctatgggGTTTAAGAGCTAAGCTGGAAACAGCATA
CRISPRisgRNA_4585	RP11-108P20.2	Gene Target	GATTAACCTTCAAcaaggag	TATCCCTTGGAGAACCACCTTGTTGGATTAACCTTCAAcaaggagGTTTAAGAGCTAAGCTGGAAACAGCATA
CRISPRisgRNA_4586	RP11-108P20.2	Gene Target	GCCTTCAAcaaggagaggtt	TATCCCTTGGAGAACCACCTTGTTGGCCTTCAAcaaggagaggttGTTTAAGAGCTAAGCTGGAAACAGCATA
CRISPRisgRNA_4587	RP11-108P20.2	Gene Target	Gccaggatcagccaactggg	TATCCCTTGGAGAACCACCTTGTTGGccaggatcagccaactgggGTTTAAGAGCTAAGCTGGAAACAGCATA
CRISPRisgRNA_4588	RP11-108P20.2	Gene Target	Gctggtcacccagacatggc	TATCCCTTGGAGAACCACCTTGTTGGctggtcacccagacatggcGTTTAAGAGCTAAGCTGGAAACAGCATA
CRISPRisgRNA_4589	RP11-108P20.2	Gene Target	Gaggtcaagctgataccact	TATCCCTTGGAGAACCACCTTGTTGGaggtcaagctgataccactGTTTAAGAGCTAAGCTGGAAACAGCATA
CRISPRisgRNA_4590	RP11-108P20.2	Gene Target	Gacatggctggccgcccagt	TATCCCTTGGAGAACCACCTTGTTGGacatggctggccgcccagtGTTTAAGAGCTAAGCTGGAAACAGCATA
CRISPRisgRNA_4591	CTB-31O20.8	Gene Target	GTCCTAGCCCGGCCAGCTCT	TATCCCTTGGAGAACCACCTTGTTGGTCCTAGCCCGGCCAGCTCTGTTTAAGAGCTAAGCTGGAAACAGCATA
CRISPRisgRNA_4592	CTB-31O20.8	Gene Target	GGCTGGCCGGGCTAGGATAG	TATCCCTTGGAGAACCACCTTGTTGGGCTGGCCGGGCTAGGATAGGTTTAAGAGCTAAGCTGGAAACAGCATA
CRISPRisgRNA_4593	CTB-31O20.8	Gene Target	GGCTCTCTCTCCCCTGCGTG	TATCCCTTGGAGAACCACCTTGTTGGGCTCTCTCTCCCCTGCGTGGTTTAAGAGCTAAGCTGGAAACAGCATA
CRISPRisgRNA_4594	CTB-31O20.8	Gene Target	GACCTCCCGTCCCCTGGGTC	TATCCCTTGGAGAACCACCTTGTTGGACCTCCCGTCCCCTGGGTCGTTTAAGAGCTAAGCTGGAAACAGCATA
CRISPRisgRNA_4595	CTB-31O20.8	Gene Target	GCGGGCTAGGATAGGGGCTG	TATCCCTTGGAGAACCACCTTGTTGGCGGGCTAGGATAGGGGCTGGTTTAAGAGCTAAGCTGGAAACAGCATA
CRISPRisgRNA_4596	CTB-31O20.8	Gene Target	GCTCTCTCCCCTGCGTGGGG	TATCCCTTGGAGAACCACCTTGTTGGCTCTCTCCCCTGCGTGGGGGTTTAAGAGCTAAGCTGGAAACAGCATA
CRISPRisgRNA_4597	CTB-31O20.8	Gene Target	GGGGCTGTGGGCCAGACCCA	TATCCCTTGGAGAACCACCTTGTTGGGGGCTGTGGGCCAGACCCAGTTTAAGAGCTAAGCTGGAAACAGCATA
CRISPRisgRNA_4598	CTB-31O20.8	Gene Target	GGACTGCACCTCCCGTCCCC	TATCCCTTGGAGAACCACCTTGTTGGGACTGCACCTCCCGTCCCCGTTTAAGAGCTAAGCTGGAAACAGCATA
CRISPRisgRNA_4599	CTB-31O20.8	Gene Target	GGTGGGGCGGGGAAGGACTT	TATCCCTTGGAGAACCACCTTGTTGGGTGGGGCGGGGAAGGACTTGTTTAAGAGCTAAGCTGGAAACAGCATA
CRISPRisgRNA_4600	CTB-31O20.8	Gene Target	GGGGAACACCAGTCGTGGCC	TATCCCTTGGAGAACCACCTTGTTGGGGGAACACCAGTCGTGGCCGTTTAAGAGCTAAGCTGGAAACAGCATA
CRISPRisgRNA_4601	AC005624.2	Gene Target	GGGTCCCGCGGGGATGGCTC	TATCCCTTGGAGAACCACCTTGTTGGGGTCCCGCGGGGATGGCTCGTTTAAGAGCTAAGCTGGAAACAGCATA
CRISPRisgRNA_4602	AC005624.2	Gene Target	GACTTGGAGTCCAGTCCCTG	TATCCCTTGGAGAACCACCTTGTTGGACTTGGAGTCCAGTCCCTGGTTTAAGAGCTAAGCTGGAAACAGCATA
CRISPRisgRNA_4603	AC005624.2	Gene Target	GCCATCCCCGCGGGACCCCC	TATCCCTTGGAGAACCACCTTGTTGGCCATCCCCGCGGGACCCCCGTTTAAGAGCTAAGCTGGAAACAGCATA
CRISPRisgRNA_4604	AC005624.2	Gene Target	GGTGCCCAGAGCCATCCCCG	TATCCCTTGGAGAACCACCTTGTTGGGTGCCCAGAGCCATCCCCGGTTTAAGAGCTAAGCTGGAAACAGCATA
CRISPRisgRNA_4605	AC005624.2	Gene Target	GCCCCACCCACGGGAAGCGC	TATCCCTTGGAGAACCACCTTGTTGGCCCCACCCACGGGAAGCGCGTTTAAGAGCTAAGCTGGAAACAGCATA
CRISPRisgRNA_4606	AC005624.2	Gene Target	GCTGTCTCGGCGCTGGGGAG	TATCCCTTGGAGAACCACCTTGTTGGCTGTCTCGGCGCTGGGGAGGTTTAAGAGCTAAGCTGGAAACAGCATA
CRISPRisgRNA_4607	AC005624.2	Gene Target	GCCCTCCTGTCTCGGCGCTG	TATCCCTTGGAGAACCACCTTGTTGGCCCTCCTGTCTCGGCGCTGGTTTAAGAGCTAAGCTGGAAACAGCATA
CRISPRisgRNA_4608	AC005624.2	Gene Target	GcacgggcaaaggcTGGGTA	TATCCCTTGGAGAACCACCTTGTTGGcacgggcaaaggcTGGGTAGTTTAAGAGCTAAGCTGGAAACAGCATA
CRISPRisgRNA_4609	AC005624.2	Gene Target	GCGCGGGGCTTTCTGGGACT	TATCCCTTGGAGAACCACCTTGTTGGCGCGGGGCTTTCTGGGACTGTTTAAGAGCTAAGCTGGAAACAGCATA
CRISPRisgRNA_4610	AC005624.2	Gene Target	GCGGGAAGCGCGGGGCTTTC	TATCCCTTGGAGAACCACCTTGTTGGCGGGAAGCGCGGGGCTTTCGTTTAAGAGCTAAGCTGGAAACAGCATA
CRISPRisgRNA_4611	AC005944.2	Gene Target	GAAAATGCTGTATCAAGGGT	TATCCCTTGGAGAACCACCTTGTTGGAAAATGCTGTATCAAGGGTGTTTAAGAGCTAAGCTGGAAACAGCATA
CRISPRisgRNA_4612	AC005944.2	Gene Target	GTCTCACATCTTTATTGGAA	TATCCCTTGGAGAACCACCTTGTTGGTCTCACATCTTTATTGGAAGTTTAAGAGCTAAGCTGGAAACAGCATA
CRISPRisgRNA_4613	AC005944.2	Gene Target	GAAGCTTCTCACATCTTTAT	TATCCCTTGGAGAACCACCTTGTTGGAAGCTTCTCACATCTTTATGTTTAAGAGCTAAGCTGGAAACAGCATA
CRISPRisgRNA_4614	AC005944.2	Gene Target	GGAGGGTACTAAAGTTGTCT	TATCCCTTGGAGAACCACCTTGTTGGGAGGGTACTAAAGTTGTCTGTTTAAGAGCTAAGCTGGAAACAGCATA
CRISPRisgRNA_4615	AC005944.2	Gene Target	GTGGAGGTGGGAGCATACCT	TATCCCTTGGAGAACCACCTTGTTGGTGGAGGTGGGAGCATACCTGTTTAAGAGCTAAGCTGGAAACAGCATA
CRISPRisgRNA_4616	AC005944.2	Gene Target	GGGAGCATACCTGGGACCCG	TATCCCTTGGAGAACCACCTTGTTGGGGAGCATACCTGGGACCCGGTTTAAGAGCTAAGCTGGAAACAGCATA
CRISPRisgRNA_4617	AC005944.2	Gene Target	GAACTAGCAGAGGTGGTGAG	TATCCCTTGGAGAACCACCTTGTTGGAACTAGCAGAGGTGGTGAGGTTTAAGAGCTAAGCTGGAAACAGCATA
CRISPRisgRNA_4618	AC005944.2	Gene Target	GGGAGAGGACCAGGTGGGCG	TATCCCTTGGAGAACCACCTTGTTGGGGAGAGGACCAGGTGGGCGGTTTAAGAGCTAAGCTGGAAACAGCATA
CRISPRisgRNA_4619	AC005944.2	Gene Target	GGCTGACTATATACAGACAC	TATCCCTTGGAGAACCACCTTGTTGGGCTGACTATATACAGACACGTTTAAGAGCTAAGCTGGAAACAGCATA
CRISPRisgRNA_4620	AC005944.2	Gene Target	GGGGTGAGGGTGGGCGACCC	TATCCCTTGGAGAACCACCTTGTTGGGGGTGAGGGTGGGCGACCCGTTTAAGAGCTAAGCTGGAAACAGCATA
CRISPRisgRNA_4621	CTB-50L17.5	Gene Target	GGGAGCAGACACCCTGGTGA	TATCCCTTGGAGAACCACCTTGTTGGGGAGCAGACACCCTGGTGAGTTTAAGAGCTAAGCTGGAAACAGCATA
CRISPRisgRNA_4622	CTB-50L17.5	Gene Target	GACACCCTGGTGAGGGAGCG	TATCCCTTGGAGAACCACCTTGTTGGACACCCTGGTGAGGGAGCGGTTTAAGAGCTAAGCTGGAAACAGCATA
CRISPRisgRNA_4623	CTB-50L17.5	Gene Target	GATGGCCACGCTCCCTCACC	TATCCCTTGGAGAACCACCTTGTTGGATGGCCACGCTCCCTCACCGTTTAAGAGCTAAGCTGGAAACAGCATA
CRISPRisgRNA_4624	CTB-50L17.5	Gene Target	GGGAGCGTGGCCATGGTCTG	TATCCCTTGGAGAACCACCTTGTTGGGGAGCGTGGCCATGGTCTGGTTTAAGAGCTAAGCTGGAAACAGCATA
CRISPRisgRNA_4625	CTB-50L17.5	Gene Target	GGCCATAGGAGCAGACACCC	TATCCCTTGGAGAACCACCTTGTTGGGCCATAGGAGCAGACACCCGTTTAAGAGCTAAGCTGGAAACAGCATA
CRISPRisgRNA_4626	CTB-50L17.5	Gene Target	GGGTCTGTGGGTTAGAAGGC	TATCCCTTGGAGAACCACCTTGTTGGGGTCTGTGGGTTAGAAGGCGTTTAAGAGCTAAGCTGGAAACAGCATA
CRISPRisgRNA_4627	CTB-50L17.5	Gene Target	GCCATGGTCTGTGGGTTAGA	TATCCCTTGGAGAACCACCTTGTTGGCCATGGTCTGTGGGTTAGAGTTTAAGAGCTAAGCTGGAAACAGCATA
CRISPRisgRNA_4628	CTB-50L17.5	Gene Target	GGGAGGAGCTTGCAAGCGAG	TATCCCTTGGAGAACCACCTTGTTGGGGAGGAGCTTGCAAGCGAGGTTTAAGAGCTAAGCTGGAAACAGCATA
CRISPRisgRNA_4629	CTB-50L17.5	Gene Target	GGACTGTATGTCAGCTCGGG	TATCCCTTGGAGAACCACCTTGTTGGGACTGTATGTCAGCTCGGGGTTTAAGAGCTAAGCTGGAAACAGCATA
CRISPRisgRNA_4630	CTB-50L17.5	Gene Target	GTGCAAGCGAGGGGAGCCAT	TATCCCTTGGAGAACCACCTTGTTGGTGCAAGCGAGGGGAGCCATGTTTAAGAGCTAAGCTGGAAACAGCATA
CRISPRisgRNA_4631	AC005523.2	Gene Target	GCGGAGACTCGCCATGTAAA	TATCCCTTGGAGAACCACCTTGTTGGCGGAGACTCGCCATGTAAAGTTTAAGAGCTAAGCTGGAAACAGCATA
CRISPRisgRNA_4632	AC005523.2	Gene Target	GTCCAGGGACAGGATATTTC	TATCCCTTGGAGAACCACCTTGTTGGTCCAGGGACAGGATATTTCGTTTAAGAGCTAAGCTGGAAACAGCATA
CRISPRisgRNA_4633	AC005523.2	Gene Target	GCCCTGCAGTAGCCACGGCC	TATCCCTTGGAGAACCACCTTGTTGGCCCTGCAGTAGCCACGGCCGTTTAAGAGCTAAGCTGGAAACAGCATA
CRISPRisgRNA_4634	AC005523.2	Gene Target	GGGCCTGCCTGATGCGTCCT	TATCCCTTGGAGAACCACCTTGTTGGGGCCTGCCTGATGCGTCCTGTTTAAGAGCTAAGCTGGAAACAGCATA
CRISPRisgRNA_4635	AC005523.2	Gene Target	GCCTCCTAAGGGCCTGGCCG	TATCCCTTGGAGAACCACCTTGTTGGCCTCCTAAGGGCCTGGCCGGTTTAAGAGCTAAGCTGGAAACAGCATA
CRISPRisgRNA_4636	AC005523.2	Gene Target	GGGTTTTAACTCAGCCGAGG	TATCCCTTGGAGAACCACCTTGTTGGGGTTTTAACTCAGCCGAGGGTTTAAGAGCTAAGCTGGAAACAGCATA
CRISPRisgRNA_4637	AC005523.2	Gene Target	GCAGCCTTCCAGCCGAGGTT	TATCCCTTGGAGAACCACCTTGTTGGCAGCCTTCCAGCCGAGGTTGTTTAAGAGCTAAGCTGGAAACAGCATA
CRISPRisgRNA_4638	AC005523.2	Gene Target	GCTCAGGTTCCCGTGACTCA	TATCCCTTGGAGAACCACCTTGTTGGCTCAGGTTCCCGTGACTCAGTTTAAGAGCTAAGCTGGAAACAGCATA
CRISPRisgRNA_4639	AC005523.2	Gene Target	GAAGACCAGCCTTCCAGCCG	TATCCCTTGGAGAACCACCTTGTTGGAAGACCAGCCTTCCAGCCGGTTTAAGAGCTAAGCTGGAAACAGCATA
CRISPRisgRNA_4640	AC005523.2	Gene Target	GTGTTTGCTGCTGTCTACGC	TATCCCTTGGAGAACCACCTTGTTGGTGTTTGCTGCTGTCTACGCGTTTAAGAGCTAAGCTGGAAACAGCATA
CRISPRisgRNA_4641	CTC-503J8.6	Gene Target	GAGATGAGGGACCTCAGGGA	TATCCCTTGGAGAACCACCTTGTTGGAGATGAGGGACCTCAGGGAGTTTAAGAGCTAAGCTGGAAACAGCATA
CRISPRisgRNA_4642	CTC-503J8.6	Gene Target	GGGACAAGATGAGGGACCTC	TATCCCTTGGAGAACCACCTTGTTGGGGACAAGATGAGGGACCTCGTTTAAGAGCTAAGCTGGAAACAGCATA
CRISPRisgRNA_4643	CTC-503J8.6	Gene Target	GAGAAACAGAGCAGGTGGCG	TATCCCTTGGAGAACCACCTTGTTGGAGAAACAGAGCAGGTGGCGGTTTAAGAGCTAAGCTGGAAACAGCATA
CRISPRisgRNA_4644	CTC-503J8.6	Gene Target	GAGGTGGCGAGGAGTCCCGG	TATCCCTTGGAGAACCACCTTGTTGGAGGTGGCGAGGAGTCCCGGGTTTAAGAGCTAAGCTGGAAACAGCATA
CRISPRisgRNA_4645	CTC-503J8.6	Gene Target	GGATCCTGAACACTCCTTGG	TATCCCTTGGAGAACCACCTTGTTGGGATCCTGAACACTCCTTGGGTTTAAGAGCTAAGCTGGAAACAGCATA
CRISPRisgRNA_4646	CTC-503J8.6	Gene Target	GATTGTTGGCCGCCCTGGGA	TATCCCTTGGAGAACCACCTTGTTGGATTGTTGGCCGCCCTGGGAGTTTAAGAGCTAAGCTGGAAACAGCATA
CRISPRisgRNA_4647	CTC-503J8.6	Gene Target	GCCCTCTTCCTGATACCTGA	TATCCCTTGGAGAACCACCTTGTTGGCCCTCTTCCTGATACCTGAGTTTAAGAGCTAAGCTGGAAACAGCATA
CRISPRisgRNA_4648	CTC-503J8.6	Gene Target	Gaaggcccgagaaccttcgg	TATCCCTTGGAGAACCACCTTGTTGGaaggcccgagaaccttcggGTTTAAGAGCTAAGCTGGAAACAGCATA
CRISPRisgRNA_4649	CTC-503J8.6	Gene Target	GaccttcggaggaaGCCTCC	TATCCCTTGGAGAACCACCTTGTTGGaccttcggaggaaGCCTCCGTTTAAGAGCTAAGCTGGAAACAGCATA
CRISPRisgRNA_4650	CTC-503J8.6	Gene Target	GCTGAACTCATAGGCTGGGG	TATCCCTTGGAGAACCACCTTGTTGGCTGAACTCATAGGCTGGGGGTTTAAGAGCTAAGCTGGAAACAGCATA
CRISPRisgRNA_4651	CTC-503J8.6	Gene Target	GACGACGCAGACACACAGGC	TATCCCTTGGAGAACCACCTTGTTGGACGACGCAGACACACAGGCGTTTAAGAGCTAAGCTGGAAACAGCATA
CRISPRisgRNA_4652	CTC-503J8.6	Gene Target	GGCATCTCCAGCCTCCCGAA	TATCCCTTGGAGAACCACCTTGTTGGGCATCTCCAGCCTCCCGAAGTTTAAGAGCTAAGCTGGAAACAGCATA
CRISPRisgRNA_4653	CTC-503J8.6	Gene Target	GGCCCACCCTGGACCTCAGA	TATCCCTTGGAGAACCACCTTGTTGGGCCCACCCTGGACCTCAGAGTTTAAGAGCTAAGCTGGAAACAGCATA
CRISPRisgRNA_4654	CTC-503J8.6	Gene Target	GTCTGAACCATTCGGGAGGC	TATCCCTTGGAGAACCACCTTGTTGGTCTGAACCATTCGGGAGGCGTTTAAGAGCTAAGCTGGAAACAGCATA
CRISPRisgRNA_4655	CTC-503J8.6	Gene Target	GGGCCTTCTGAGGTCCAGGG	TATCCCTTGGAGAACCACCTTGTTGGGGCCTTCTGAGGTCCAGGGGTTTAAGAGCTAAGCTGGAAACAGCATA
CRISPRisgRNA_4656	CTC-503J8.6	Gene Target	GCAGGGCCTTCTGAGGTCCA	TATCCCTTGGAGAACCACCTTGTTGGCAGGGCCTTCTGAGGTCCAGTTTAAGAGCTAAGCTGGAAACAGCATA
CRISPRisgRNA_4657	CTC-503J8.6	Gene Target	GGTGTTCTGAACCATTCGGG	TATCCCTTGGAGAACCACCTTGTTGGGTGTTCTGAACCATTCGGGGTTTAAGAGCTAAGCTGGAAACAGCATA
CRISPRisgRNA_4658	CTC-503J8.6	Gene Target	GCGGCGCTAGGTCTACACGG	TATCCCTTGGAGAACCACCTTGTTGGCGGCGCTAGGTCTACACGGGTTTAAGAGCTAAGCTGGAAACAGCATA
CRISPRisgRNA_4659	CTC-503J8.6	Gene Target	GAGCCGGCGCTAGGTCTACA	TATCCCTTGGAGAACCACCTTGTTGGAGCCGGCGCTAGGTCTACAGTTTAAGAGCTAAGCTGGAAACAGCATA
CRISPRisgRNA_4660	CTC-503J8.6	Gene Target	GGGTGTGTTCTGAACCATTC	TATCCCTTGGAGAACCACCTTGTTGGGGTGTGTTCTGAACCATTCGTTTAAGAGCTAAGCTGGAAACAGCATA
CRISPRisgRNA_4661	CTD-2529P6.3	Gene Target	GTGGTACTGTGCACTGGACC	TATCCCTTGGAGAACCACCTTGTTGGTGGTACTGTGCACTGGACCGTTTAAGAGCTAAGCTGGAAACAGCATA
CRISPRisgRNA_4662	CTD-2529P6.3	Gene Target	GGTCTCCTTAGGCCATTCCC	TATCCCTTGGAGAACCACCTTGTTGGGTCTCCTTAGGCCATTCCCGTTTAAGAGCTAAGCTGGAAACAGCATA
CRISPRisgRNA_4663	CTD-2529P6.3	Gene Target	Ggagaagagctcagaacccc	TATCCCTTGGAGAACCACCTTGTTGGgagaagagctcagaaccccGTTTAAGAGCTAAGCTGGAAACAGCATA
CRISPRisgRNA_4664	CTD-2529P6.3	Gene Target	GATGATCCCCTGGAGATTGA	TATCCCTTGGAGAACCACCTTGTTGGATGATCCCCTGGAGATTGAGTTTAAGAGCTAAGCTGGAAACAGCATA
CRISPRisgRNA_4665	CTD-2529P6.3	Gene Target	GATGATGTACTCAGGGACCC	TATCCCTTGGAGAACCACCTTGTTGGATGATGTACTCAGGGACCCGTTTAAGAGCTAAGCTGGAAACAGCATA
CRISPRisgRNA_4666	CTD-2529P6.3	Gene Target	GTTTCCAGGCATCAGATGGA	TATCCCTTGGAGAACCACCTTGTTGGTTTCCAGGCATCAGATGGAGTTTAAGAGCTAAGCTGGAAACAGCATA
CRISPRisgRNA_4667	CTD-2529P6.3	Gene Target	GATGGCCAAACCAGGTCCTC	TATCCCTTGGAGAACCACCTTGTTGGATGGCCAAACCAGGTCCTCGTTTAAGAGCTAAGCTGGAAACAGCATA
CRISPRisgRNA_4668	CTD-2529P6.3	Gene Target	GTTGAGGGAAATAAGATCAC	TATCCCTTGGAGAACCACCTTGTTGGTTGAGGGAAATAAGATCACGTTTAAGAGCTAAGCTGGAAACAGCATA
CRISPRisgRNA_4669	CTD-2529P6.3	Gene Target	GAAGCAATTAATAAACGCCA	TATCCCTTGGAGAACCACCTTGTTGGAAGCAATTAATAAACGCCAGTTTAAGAGCTAAGCTGGAAACAGCATA
CRISPRisgRNA_4670	CTD-2529P6.3	Gene Target	GGATGCCTGAGGACCTGGTT	TATCCCTTGGAGAACCACCTTGTTGGGATGCCTGAGGACCTGGTTGTTTAAGAGCTAAGCTGGAAACAGCATA
CRISPRisgRNA_4671	CTD-2553C6.1	Gene Target	GAGGTGAGACTTGTGGAGAT	TATCCCTTGGAGAACCACCTTGTTGGAGGTGAGACTTGTGGAGATGTTTAAGAGCTAAGCTGGAAACAGCATA
CRISPRisgRNA_4672	CTD-2553C6.1	Gene Target	GCACTGTATCTTGTGGTCCT	TATCCCTTGGAGAACCACCTTGTTGGCACTGTATCTTGTGGTCCTGTTTAAGAGCTAAGCTGGAAACAGCATA
CRISPRisgRNA_4673	CTD-2553C6.1	Gene Target	GATGGGAATAGCCTTCCCCC	TATCCCTTGGAGAACCACCTTGTTGGATGGGAATAGCCTTCCCCCGTTTAAGAGCTAAGCTGGAAACAGCATA
CRISPRisgRNA_4674	CTD-2553C6.1	Gene Target	GCCGGGCATCCAGGTCTGAA	TATCCCTTGGAGAACCACCTTGTTGGCCGGGCATCCAGGTCTGAAGTTTAAGAGCTAAGCTGGAAACAGCATA
CRISPRisgRNA_4675	CTD-2553C6.1	Gene Target	GCCAGGCCCTGTGGTGAGTA	TATCCCTTGGAGAACCACCTTGTTGGCCAGGCCCTGTGGTGAGTAGTTTAAGAGCTAAGCTGGAAACAGCATA
CRISPRisgRNA_4676	CTD-2553C6.1	Gene Target	GCACAAGATACAGTGCTGGA	TATCCCTTGGAGAACCACCTTGTTGGCACAAGATACAGTGCTGGAGTTTAAGAGCTAAGCTGGAAACAGCATA
CRISPRisgRNA_4677	CTD-2553C6.1	Gene Target	GGGTGAGTAAGGCGACTGCG	TATCCCTTGGAGAACCACCTTGTTGGGGTGAGTAAGGCGACTGCGGTTTAAGAGCTAAGCTGGAAACAGCATA
CRISPRisgRNA_4678	CTD-2553C6.1	Gene Target	GGAGCCCCACTGGACCAGGG	TATCCCTTGGAGAACCACCTTGTTGGGAGCCCCACTGGACCAGGGGTTTAAGAGCTAAGCTGGAAACAGCATA
CRISPRisgRNA_4679	CTD-2553C6.1	Gene Target	GAGGGTCTCCCCGGGCATCC	TATCCCTTGGAGAACCACCTTGTTGGAGGGTCTCCCCGGGCATCCGTTTAAGAGCTAAGCTGGAAACAGCATA
CRISPRisgRNA_4680	CTD-2553C6.1	Gene Target	GAGTGAGCCCCACTGGACCA	TATCCCTTGGAGAACCACCTTGTTGGAGTGAGCCCCACTGGACCAGTTTAAGAGCTAAGCTGGAAACAGCATA
CRISPRisgRNA_4681	CTD-2369P2.8	Gene Target	GGTGTGAGCTCGAGCCACCC	TATCCCTTGGAGAACCACCTTGTTGGGTGTGAGCTCGAGCCACCCGTTTAAGAGCTAAGCTGGAAACAGCATA
CRISPRisgRNA_4682	CTD-2369P2.8	Gene Target	GCCACCCACCGAGCAGAAGG	TATCCCTTGGAGAACCACCTTGTTGGCCACCCACCGAGCAGAAGGGTTTAAGAGCTAAGCTGGAAACAGCATA
CRISPRisgRNA_4683	CTD-2369P2.8	Gene Target	GCCGAGCAGAAGGCGGACTC	TATCCCTTGGAGAACCACCTTGTTGGCCGAGCAGAAGGCGGACTCGTTTAAGAGCTAAGCTGGAAACAGCATA
CRISPRisgRNA_4684	CTD-2369P2.8	Gene Target	GCCCCCACCCACCGAGCAGA	TATCCCTTGGAGAACCACCTTGTTGGCCCCCACCCACCGAGCAGAGTTTAAGAGCTAAGCTGGAAACAGCATA
CRISPRisgRNA_4685	CTD-2369P2.8	Gene Target	GTATTTACCCAGGGTGCAGC	TATCCCTTGGAGAACCACCTTGTTGGTATTTACCCAGGGTGCAGCGTTTAAGAGCTAAGCTGGAAACAGCATA
CRISPRisgRNA_4686	CTD-2369P2.8	Gene Target	GGGTGATCAGATGGTCCACA	TATCCCTTGGAGAACCACCTTGTTGGGGTGATCAGATGGTCCACAGTTTAAGAGCTAAGCTGGAAACAGCATA
CRISPRisgRNA_4687	CTD-2369P2.8	Gene Target	GCCGGGAAGGGGTGATCAGA	TATCCCTTGGAGAACCACCTTGTTGGCCGGGAAGGGGTGATCAGAGTTTAAGAGCTAAGCTGGAAACAGCATA
CRISPRisgRNA_4688	CTD-2369P2.8	Gene Target	GAGTGGGATCAGCGCGGGCC	TATCCCTTGGAGAACCACCTTGTTGGAGTGGGATCAGCGCGGGCCGTTTAAGAGCTAAGCTGGAAACAGCATA
CRISPRisgRNA_4689	CTD-2369P2.8	Gene Target	GACACGTGCCCGCTGCACCC	TATCCCTTGGAGAACCACCTTGTTGGACACGTGCCCGCTGCACCCGTTTAAGAGCTAAGCTGGAAACAGCATA
CRISPRisgRNA_4690	CTD-2369P2.8	Gene Target	GCCAGATGAGCGCATGGAGT	TATCCCTTGGAGAACCACCTTGTTGGCCAGATGAGCGCATGGAGTGTTTAAGAGCTAAGCTGGAAACAGCATA
CRISPRisgRNA_4691	CTD-2659N19.10	Gene Target	GTACTTTATTGGTTACCTCT	TATCCCTTGGAGAACCACCTTGTTGGTACTTTATTGGTTACCTCTGTTTAAGAGCTAAGCTGGAAACAGCATA
CRISPRisgRNA_4692	CTD-2659N19.10	Gene Target	GACTCCACAGTATGGGACCC	TATCCCTTGGAGAACCACCTTGTTGGACTCCACAGTATGGGACCCGTTTAAGAGCTAAGCTGGAAACAGCATA
CRISPRisgRNA_4693	CTD-2659N19.10	Gene Target	GACAGGTGGACACCCAGCAC	TATCCCTTGGAGAACCACCTTGTTGGACAGGTGGACACCCAGCACGTTTAAGAGCTAAGCTGGAAACAGCATA
CRISPRisgRNA_4694	CTD-2659N19.10	Gene Target	GGCGTCACTATTCAGCTTCT	TATCCCTTGGAGAACCACCTTGTTGGGCGTCACTATTCAGCTTCTGTTTAAGAGCTAAGCTGGAAACAGCATA
CRISPRisgRNA_4695	CTD-2659N19.10	Gene Target	GCAGCACAGGCACCTAGGCA	TATCCCTTGGAGAACCACCTTGTTGGCAGCACAGGCACCTAGGCAGTTTAAGAGCTAAGCTGGAAACAGCATA
CRISPRisgRNA_4696	CTD-2659N19.10	Gene Target	GCCCAACGTGGATGACAGCA	TATCCCTTGGAGAACCACCTTGTTGGCCCAACGTGGATGACAGCAGTTTAAGAGCTAAGCTGGAAACAGCATA
CRISPRisgRNA_4697	CTD-2659N19.10	Gene Target	GCCTCCAGGGTCCCATACTG	TATCCCTTGGAGAACCACCTTGTTGGCCTCCAGGGTCCCATACTGGTTTAAGAGCTAAGCTGGAAACAGCATA
CRISPRisgRNA_4698	CTD-2659N19.10	Gene Target	GCCAATAAAGTATTAGGGAA	TATCCCTTGGAGAACCACCTTGTTGGCCAATAAAGTATTAGGGAAGTTTAAGAGCTAAGCTGGAAACAGCATA
CRISPRisgRNA_4699	CTD-2659N19.10	Gene Target	GGACACGATTAAGCCCAACG	TATCCCTTGGAGAACCACCTTGTTGGGACACGATTAAGCCCAACGGTTTAAGAGCTAAGCTGGAAACAGCATA
CRISPRisgRNA_4700	CTD-2659N19.10	Gene Target	GCAGCCAGCGGGACAAACTG	TATCCCTTGGAGAACCACCTTGTTGGCAGCCAGCGGGACAAACTGGTTTAAGAGCTAAGCTGGAAACAGCATA
CRISPRisgRNA_4701	CTC-425F1.4	Gene Target	GGGGGCAGTGGGTCCCAGAT	TATCCCTTGGAGAACCACCTTGTTGGGGGGCAGTGGGTCCCAGATGTTTAAGAGCTAAGCTGGAAACAGCATA
CRISPRisgRNA_4702	CTC-425F1.4	Gene Target	GTTCTCAGTGTGAGCCAATC	TATCCCTTGGAGAACCACCTTGTTGGTTCTCAGTGTGAGCCAATCGTTTAAGAGCTAAGCTGGAAACAGCATA
CRISPRisgRNA_4703	CTC-425F1.4	Gene Target	GCCCAGCACTGAGGAAGAAC	TATCCCTTGGAGAACCACCTTGTTGGCCCAGCACTGAGGAAGAACGTTTAAGAGCTAAGCTGGAAACAGCATA
CRISPRisgRNA_4704	CTC-425F1.4	Gene Target	GGGAGAGCAGATGAAATCTC	TATCCCTTGGAGAACCACCTTGTTGGGGAGAGCAGATGAAATCTCGTTTAAGAGCTAAGCTGGAAACAGCATA
CRISPRisgRNA_4705	CTC-425F1.4	Gene Target	GAGATGAAATCTCAGGCCTG	TATCCCTTGGAGAACCACCTTGTTGGAGATGAAATCTCAGGCCTGGTTTAAGAGCTAAGCTGGAAACAGCATA
CRISPRisgRNA_4706	CTC-425F1.4	Gene Target	GCCCTCCTGTGTCTCCTTCT	TATCCCTTGGAGAACCACCTTGTTGGCCCTCCTGTGTCTCCTTCTGTTTAAGAGCTAAGCTGGAAACAGCATA
CRISPRisgRNA_4707	CTC-425F1.4	Gene Target	GTCAAGAAAGATGAGAACCA	TATCCCTTGGAGAACCACCTTGTTGGTCAAGAAAGATGAGAACCAGTTTAAGAGCTAAGCTGGAAACAGCATA
CRISPRisgRNA_4708	CTC-425F1.4	Gene Target	GCCCCAAATCCGAACCAGCC	TATCCCTTGGAGAACCACCTTGTTGGCCCCAAATCCGAACCAGCCGTTTAAGAGCTAAGCTGGAAACAGCATA
CRISPRisgRNA_4709	CTC-425F1.4	Gene Target	GTCGGATTTGGGGTGGATTT	TATCCCTTGGAGAACCACCTTGTTGGTCGGATTTGGGGTGGATTTGTTTAAGAGCTAAGCTGGAAACAGCATA
CRISPRisgRNA_4710	CTC-425F1.4	Gene Target	GAGAAGTGGCCCAGTCCTGG	TATCCCTTGGAGAACCACCTTGTTGGAGAAGTGGCCCAGTCCTGGGTTTAAGAGCTAAGCTGGAAACAGCATA
CRISPRisgRNA_4711	CTC-250I14.6	Gene Target	GTGCAGGCGATCGGCGACTT	TATCCCTTGGAGAACCACCTTGTTGGTGCAGGCGATCGGCGACTTGTTTAAGAGCTAAGCTGGAAACAGCATA
CRISPRisgRNA_4712	CTC-250I14.6	Gene Target	GCAGCAGCCTGAGCGACGGC	TATCCCTTGGAGAACCACCTTGTTGGCAGCAGCCTGAGCGACGGCGTTTAAGAGCTAAGCTGGAAACAGCATA
CRISPRisgRNA_4713	CTC-250I14.6	Gene Target	GCCGAGCAAGAAAGCCCGTC	TATCCCTTGGAGAACCACCTTGTTGGCCGAGCAAGAAAGCCCGTCGTTTAAGAGCTAAGCTGGAAACAGCATA
CRISPRisgRNA_4714	CTC-250I14.6	Gene Target	GGCAGCAGCAGCCTGAGCGA	TATCCCTTGGAGAACCACCTTGTTGGGCAGCAGCAGCCTGAGCGAGTTTAAGAGCTAAGCTGGAAACAGCATA
CRISPRisgRNA_4715	CTC-250I14.6	Gene Target	GCCCTCCGCTTGCGCCGGAG	TATCCCTTGGAGAACCACCTTGTTGGCCCTCCGCTTGCGCCGGAGGTTTAAGAGCTAAGCTGGAAACAGCATA
CRISPRisgRNA_4716	CTC-250I14.6	Gene Target	GAGGCGCCCTCCGCTTGCGC	TATCCCTTGGAGAACCACCTTGTTGGAGGCGCCCTCCGCTTGCGCGTTTAAGAGCTAAGCTGGAAACAGCATA
CRISPRisgRNA_4717	CTC-250I14.6	Gene Target	GCCGAGACAGCGACCCCCGA	TATCCCTTGGAGAACCACCTTGTTGGCCGAGACAGCGACCCCCGAGTTTAAGAGCTAAGCTGGAAACAGCATA
CRISPRisgRNA_4718	CTC-250I14.6	Gene Target	GGACGGCGGGGACGCTGGAC	TATCCCTTGGAGAACCACCTTGTTGGGACGGCGGGGACGCTGGACGTTTAAGAGCTAAGCTGGAAACAGCATA
CRISPRisgRNA_4719	CTC-250I14.6	Gene Target	GAACGGGTGCTCACCGTCGG	TATCCCTTGGAGAACCACCTTGTTGGAACGGGTGCTCACCGTCGGGTTTAAGAGCTAAGCTGGAAACAGCATA
CRISPRisgRNA_4720	CTC-250I14.6	Gene Target	GGGAGGGGGCTGCAGGCGAT	TATCCCTTGGAGAACCACCTTGTTGGGGAGGGGGCTGCAGGCGATGTTTAAGAGCTAAGCTGGAAACAGCATA
CRISPRisgRNA_4721	CTC-250I14.6	Gene Target	GTACAAGTATGTCAGCGGAG	TATCCCTTGGAGAACCACCTTGTTGGTACAAGTATGTCAGCGGAGGTTTAAGAGCTAAGCTGGAAACAGCATA
CRISPRisgRNA_4722	CTC-250I14.6	Gene Target	GGTATGTCAGCGGAGGGGGA	TATCCCTTGGAGAACCACCTTGTTGGGTATGTCAGCGGAGGGGGAGTTTAAGAGCTAAGCTGGAAACAGCATA
CRISPRisgRNA_4723	CTC-250I14.6	Gene Target	GAGCGGTCATCGTTGCGTCA	TATCCCTTGGAGAACCACCTTGTTGGAGCGGTCATCGTTGCGTCAGTTTAAGAGCTAAGCTGGAAACAGCATA
CRISPRisgRNA_4724	CTC-250I14.6	Gene Target	GAGACAGCACCTGTGGGCGC	TATCCCTTGGAGAACCACCTTGTTGGAGACAGCACCTGTGGGCGCGTTTAAGAGCTAAGCTGGAAACAGCATA
CRISPRisgRNA_4725	CTC-250I14.6	Gene Target	GCATCGTTGCGTCATGGGGC	TATCCCTTGGAGAACCACCTTGTTGGCATCGTTGCGTCATGGGGCGTTTAAGAGCTAAGCTGGAAACAGCATA
CRISPRisgRNA_4726	CTC-250I14.6	Gene Target	GCCCACAGGTGCTGTCTTAG	TATCCCTTGGAGAACCACCTTGTTGGCCCACAGGTGCTGTCTTAGGTTTAAGAGCTAAGCTGGAAACAGCATA
CRISPRisgRNA_4727	CTC-250I14.6	Gene Target	GAGGGCGCAGACCTGAGGCG	TATCCCTTGGAGAACCACCTTGTTGGAGGGCGCAGACCTGAGGCGGTTTAAGAGCTAAGCTGGAAACAGCATA
CRISPRisgRNA_4728	CTC-250I14.6	Gene Target	GTGCGTCATGGGGCAGGCGT	TATCCCTTGGAGAACCACCTTGTTGGTGCGTCATGGGGCAGGCGTGTTTAAGAGCTAAGCTGGAAACAGCATA
CRISPRisgRNA_4729	CTC-250I14.6	Gene Target	GGAGTGCCTGGAATTCTCCG	TATCCCTTGGAGAACCACCTTGTTGGGAGTGCCTGGAATTCTCCGGTTTAAGAGCTAAGCTGGAAACAGCATA
CRISPRisgRNA_4730	CTC-250I14.6	Gene Target	GGTGTGCAGGGACGGCACCG	TATCCCTTGGAGAACCACCTTGTTGGGTGTGCAGGGACGGCACCGGTTTAAGAGCTAAGCTGGAAACAGCATA
CRISPRisgRNA_4731	CTD-2231E14.8	Gene Target	GGCCCCGTTATCTCCCCATC	TATCCCTTGGAGAACCACCTTGTTGGGCCCCGTTATCTCCCCATCGTTTAAGAGCTAAGCTGGAAACAGCATA
CRISPRisgRNA_4732	CTD-2231E14.8	Gene Target	GACGGACATGCGTCCCCCAG	TATCCCTTGGAGAACCACCTTGTTGGACGGACATGCGTCCCCCAGGTTTAAGAGCTAAGCTGGAAACAGCATA
CRISPRisgRNA_4733	CTD-2231E14.8	Gene Target	GGCCCTGATGGGGAGATAAC	TATCCCTTGGAGAACCACCTTGTTGGGCCCTGATGGGGAGATAACGTTTAAGAGCTAAGCTGGAAACAGCATA
CRISPRisgRNA_4734	CTD-2231E14.8	Gene Target	GGGTGTGGAGGGGAAAACGA	TATCCCTTGGAGAACCACCTTGTTGGGGTGTGGAGGGGAAAACGAGTTTAAGAGCTAAGCTGGAAACAGCATA
CRISPRisgRNA_4735	CTD-2231E14.8	Gene Target	GAAAACGAAGGTGCCCTGAT	TATCCCTTGGAGAACCACCTTGTTGGAAAACGAAGGTGCCCTGATGTTTAAGAGCTAAGCTGGAAACAGCATA
CRISPRisgRNA_4736	CTD-2231E14.8	Gene Target	GTCTCAGCAGAGGCCGCAGC	TATCCCTTGGAGAACCACCTTGTTGGTCTCAGCAGAGGCCGCAGCGTTTAAGAGCTAAGCTGGAAACAGCATA
CRISPRisgRNA_4737	CTD-2231E14.8	Gene Target	GGCAGGCCTCGGCCCGCAAA	TATCCCTTGGAGAACCACCTTGTTGGGCAGGCCTCGGCCCGCAAAGTTTAAGAGCTAAGCTGGAAACAGCATA
CRISPRisgRNA_4738	CTD-2231E14.8	Gene Target	GAACCTGGTATCAGAGAGAG	TATCCCTTGGAGAACCACCTTGTTGGAACCTGGTATCAGAGAGAGGTTTAAGAGCTAAGCTGGAAACAGCATA
CRISPRisgRNA_4739	CTD-2231E14.8	Gene Target	GGCCCATACATGTCAGGGAG	TATCCCTTGGAGAACCACCTTGTTGGGCCCATACATGTCAGGGAGGTTTAAGAGCTAAGCTGGAAACAGCATA
CRISPRisgRNA_4740	CTD-2231E14.8	Gene Target	GGAGGCCGCAGCTGGTAAGT	TATCCCTTGGAGAACCACCTTGTTGGGAGGCCGCAGCTGGTAAGTGTTTAAGAGCTAAGCTGGAAACAGCATA
CRISPRisgRNA_4741	CTD-2538G9.5	Gene Target	Gctaagggctaagaggagac	TATCCCTTGGAGAACCACCTTGTTGGctaagggctaagaggagacGTTTAAGAGCTAAGCTGGAAACAGCATA
CRISPRisgRNA_4742	CTD-2538G9.5	Gene Target	Gggagttccaagacccacct	TATCCCTTGGAGAACCACCTTGTTGGggagttccaagacccacctGTTTAAGAGCTAAGCTGGAAACAGCATA
CRISPRisgRNA_4743	CTD-2538G9.5	Gene Target	GACCTGAGGCTGGAGTCACC	TATCCCTTGGAGAACCACCTTGTTGGACCTGAGGCTGGAGTCACCGTTTAAGAGCTAAGCTGGAAACAGCATA
CRISPRisgRNA_4744	CTD-2538G9.5	Gene Target	Gctcctcttagcccttagct	TATCCCTTGGAGAACCACCTTGTTGGctcctcttagcccttagctGTTTAAGAGCTAAGCTGGAAACAGCATA
CRISPRisgRNA_4745	CTD-2538G9.5	Gene Target	GGATGGACCCTGGAGCTGCC	TATCCCTTGGAGAACCACCTTGTTGGGATGGACCCTGGAGCTGCCGTTTAAGAGCTAAGCTGGAAACAGCATA
CRISPRisgRNA_4746	CTD-2538G9.5	Gene Target	Gttagcccttagctgggcgt	TATCCCTTGGAGAACCACCTTGTTGGttagcccttagctgggcgtGTTTAAGAGCTAAGCTGGAAACAGCATA
CRISPRisgRNA_4747	CTD-2538G9.5	Gene Target	GAAACTAGACAACCTGAGGC	TATCCCTTGGAGAACCACCTTGTTGGAAACTAGACAACCTGAGGCGTTTAAGAGCTAAGCTGGAAACAGCATA
CRISPRisgRNA_4748	CTD-2538G9.5	Gene Target	GAGAACCCCGAGGGAGAAGG	TATCCCTTGGAGAACCACCTTGTTGGAGAACCCCGAGGGAGAAGGGTTTAAGAGCTAAGCTGGAAACAGCATA
CRISPRisgRNA_4749	CTD-2538G9.5	Gene Target	GATGGGTGACAGTTACCCAG	TATCCCTTGGAGAACCACCTTGTTGGATGGGTGACAGTTACCCAGGTTTAAGAGCTAAGCTGGAAACAGCATA
CRISPRisgRNA_4750	CTD-2538G9.5	Gene Target	GATGCAGATGCCATCCagct	TATCCCTTGGAGAACCACCTTGTTGGATGCAGATGCCATCCagctGTTTAAGAGCTAAGCTGGAAACAGCATA
CRISPRisgRNA_4751	CTD-3032J10.2	Gene Target	GGCAGGTAGAAGAGGCCCGT	TATCCCTTGGAGAACCACCTTGTTGGGCAGGTAGAAGAGGCCCGTGTTTAAGAGCTAAGCTGGAAACAGCATA
CRISPRisgRNA_4752	CTD-3032J10.2	Gene Target	GCTCGTCCAGCAGGTAGAAG	TATCCCTTGGAGAACCACCTTGTTGGCTCGTCCAGCAGGTAGAAGGTTTAAGAGCTAAGCTGGAAACAGCATA
CRISPRisgRNA_4753	CTD-3032J10.2	Gene Target	GGGATCACGTGGCACAACAT	TATCCCTTGGAGAACCACCTTGTTGGGGATCACGTGGCACAACATGTTTAAGAGCTAAGCTGGAAACAGCATA
CRISPRisgRNA_4754	CTD-3032J10.2	Gene Target	GCAGGAGGAATATCAGGGCG	TATCCCTTGGAGAACCACCTTGTTGGCAGGAGGAATATCAGGGCGGTTTAAGAGCTAAGCTGGAAACAGCATA
CRISPRisgRNA_4755	CTD-3032J10.2	Gene Target	GTCATCAGCAAGAAACCCAC	TATCCCTTGGAGAACCACCTTGTTGGTCATCAGCAAGAAACCCACGTTTAAGAGCTAAGCTGGAAACAGCATA
CRISPRisgRNA_4756	CTD-3032J10.2	Gene Target	GGCTTAAAATTAACTCTAAT	TATCCCTTGGAGAACCACCTTGTTGGGCTTAAAATTAACTCTAATGTTTAAGAGCTAAGCTGGAAACAGCATA
CRISPRisgRNA_4757	CTD-3032J10.2	Gene Target	GAAATTAACTCTAATAGggc	TATCCCTTGGAGAACCACCTTGTTGGAAATTAACTCTAATAGggcGTTTAAGAGCTAAGCTGGAAACAGCATA
CRISPRisgRNA_4758	CTD-3032J10.2	Gene Target	GCCCTGATATTCCTCCTGCA	TATCCCTTGGAGAACCACCTTGTTGGCCCTGATATTCCTCCTGCAGTTTAAGAGCTAAGCTGGAAACAGCATA
CRISPRisgRNA_4759	CTD-3032J10.2	Gene Target	Gcataacatatattgcatac	TATCCCTTGGAGAACCACCTTGTTGGcataacatatattgcatacGTTTAAGAGCTAAGCTGGAAACAGCATA
CRISPRisgRNA_4760	CTD-3032J10.2	Gene Target	GatgtagatattacaTATCT	TATCCCTTGGAGAACCACCTTGTTGGatgtagatattacaTATCTGTTTAAGAGCTAAGCTGGAAACAGCATA
CRISPRisgRNA_4761	CTD-2521M24.5	Gene Target	GGGCTTAGGGTTGGTGGCGT	TATCCCTTGGAGAACCACCTTGTTGGGGCTTAGGGTTGGTGGCGTGTTTAAGAGCTAAGCTGGAAACAGCATA
CRISPRisgRNA_4762	CTD-2521M24.5	Gene Target	GTGGAGGGAGATCTCTGCCC	TATCCCTTGGAGAACCACCTTGTTGGTGGAGGGAGATCTCTGCCCGTTTAAGAGCTAAGCTGGAAACAGCATA
CRISPRisgRNA_4763	CTD-2521M24.5	Gene Target	GGAGGAGGAGTGATTCGGCC	TATCCCTTGGAGAACCACCTTGTTGGGAGGAGGAGTGATTCGGCCGTTTAAGAGCTAAGCTGGAAACAGCATA
CRISPRisgRNA_4764	CTD-2521M24.5	Gene Target	GTCAAACCAACAAAGTTagc	TATCCCTTGGAGAACCACCTTGTTGGTCAAACCAACAAAGTTagcGTTTAAGAGCTAAGCTGGAAACAGCATA
CRISPRisgRNA_4765	CTD-2521M24.5	Gene Target	GTCCACTTTCTGGTGGCTTA	TATCCCTTGGAGAACCACCTTGTTGGTCCACTTTCTGGTGGCTTAGTTTAAGAGCTAAGCTGGAAACAGCATA
CRISPRisgRNA_4766	CTD-2521M24.5	Gene Target	GTGTCACCACTCGGTGCCCC	TATCCCTTGGAGAACCACCTTGTTGGTGTCACCACTCGGTGCCCCGTTTAAGAGCTAAGCTGGAAACAGCATA
CRISPRisgRNA_4767	CTD-2521M24.5	Gene Target	GgacgcccggctAACTTTGT	TATCCCTTGGAGAACCACCTTGTTGGgacgcccggctAACTTTGTGTTTAAGAGCTAAGCTGGAAACAGCATA
CRISPRisgRNA_4768	CTD-2521M24.5	Gene Target	GACCCTAAGCCACCAGAAAG	TATCCCTTGGAGAACCACCTTGTTGGACCCTAAGCCACCAGAAAGGTTTAAGAGCTAAGCTGGAAACAGCATA
CRISPRisgRNA_4769	CTD-2521M24.5	Gene Target	GGGGTTGGTGGCGTTGGACC	TATCCCTTGGAGAACCACCTTGTTGGGGGTTGGTGGCGTTGGACCGTTTAAGAGCTAAGCTGGAAACAGCATA
CRISPRisgRNA_4770	CTD-2521M24.5	Gene Target	GAGCACTCTCCACTTTCTGG	TATCCCTTGGAGAACCACCTTGTTGGAGCACTCTCCACTTTCTGGGTTTAAGAGCTAAGCTGGAAACAGCATA
CRISPRisgRNA_4771	AC005387.2	Gene Target	GTGCGTGGATCGTCTGCAGA	TATCCCTTGGAGAACCACCTTGTTGGTGCGTGGATCGTCTGCAGAGTTTAAGAGCTAAGCTGGAAACAGCATA
CRISPRisgRNA_4772	AC005387.2	Gene Target	GAGCGCCAGTGATGACAGGT	TATCCCTTGGAGAACCACCTTGTTGGAGCGCCAGTGATGACAGGTGTTTAAGAGCTAAGCTGGAAACAGCATA
CRISPRisgRNA_4773	AC005387.2	Gene Target	GGCAGAGCGCCAGTGATGAC	TATCCCTTGGAGAACCACCTTGTTGGGCAGAGCGCCAGTGATGACGTTTAAGAGCTAAGCTGGAAACAGCATA
CRISPRisgRNA_4774	AC005387.2	Gene Target	GGGAAGCTGAGAACACGCAG	TATCCCTTGGAGAACCACCTTGTTGGGGAAGCTGAGAACACGCAGGTTTAAGAGCTAAGCTGGAAACAGCATA
CRISPRisgRNA_4775	AC005387.2	Gene Target	GCAGCTTTGAGAGCTCTGCG	TATCCCTTGGAGAACCACCTTGTTGGCAGCTTTGAGAGCTCTGCGGTTTAAGAGCTAAGCTGGAAACAGCATA
CRISPRisgRNA_4776	AC005387.2	Gene Target	GGAAGAAGCATGCGGCGCAG	TATCCCTTGGAGAACCACCTTGTTGGGAAGAAGCATGCGGCGCAGGTTTAAGAGCTAAGCTGGAAACAGCATA
CRISPRisgRNA_4777	AC005387.2	Gene Target	GCGCAGAGCACAAGGTAGCC	TATCCCTTGGAGAACCACCTTGTTGGCGCAGAGCACAAGGTAGCCGTTTAAGAGCTAAGCTGGAAACAGCATA
CRISPRisgRNA_4778	AC005387.2	Gene Target	GACAGCCTAGGGTCCCAGTA	TATCCCTTGGAGAACCACCTTGTTGGACAGCCTAGGGTCCCAGTAGTTTAAGAGCTAAGCTGGAAACAGCATA
CRISPRisgRNA_4779	AC005387.2	Gene Target	GTGGCTCCCTAGGAGGGATG	TATCCCTTGGAGAACCACCTTGTTGGTGGCTCCCTAGGAGGGATGGTTTAAGAGCTAAGCTGGAAACAGCATA
CRISPRisgRNA_4780	AC005387.2	Gene Target	GATCAATTGGCTCCCTAGGA	TATCCCTTGGAGAACCACCTTGTTGGATCAATTGGCTCCCTAGGAGTTTAAGAGCTAAGCTGGAAACAGCATA
CRISPRisgRNA_4781	AC005253.4	Gene Target	GGATGTTTACAGATGCTGTT	TATCCCTTGGAGAACCACCTTGTTGGGATGTTTACAGATGCTGTTGTTTAAGAGCTAAGCTGGAAACAGCATA
CRISPRisgRNA_4782	AC005253.4	Gene Target	GGGAGCAAACGGAGCCACCT	TATCCCTTGGAGAACCACCTTGTTGGGGAGCAAACGGAGCCACCTGTTTAAGAGCTAAGCTGGAAACAGCATA
CRISPRisgRNA_4783	AC005253.4	Gene Target	GACCTCGGGAAAGAGTTTAA	TATCCCTTGGAGAACCACCTTGTTGGACCTCGGGAAAGAGTTTAAGTTTAAGAGCTAAGCTGGAAACAGCATA
CRISPRisgRNA_4784	AC005253.4	Gene Target	GACGCTCAGGGCTGAATGGA	TATCCCTTGGAGAACCACCTTGTTGGACGCTCAGGGCTGAATGGAGTTTAAGAGCTAAGCTGGAAACAGCATA
CRISPRisgRNA_4785	AC005253.4	Gene Target	GGGAGGTCCTGACCGGTGGT	TATCCCTTGGAGAACCACCTTGTTGGGGAGGTCCTGACCGGTGGTGTTTAAGAGCTAAGCTGGAAACAGCATA
CRISPRisgRNA_4786	AC005253.4	Gene Target	GGGTAGAAGTCTTGAGACGG	TATCCCTTGGAGAACCACCTTGTTGGGGTAGAAGTCTTGAGACGGGTTTAAGAGCTAAGCTGGAAACAGCATA
CRISPRisgRNA_4787	AC005253.4	Gene Target	GAAAGACACCATTACTAAAA	TATCCCTTGGAGAACCACCTTGTTGGAAAGACACCATTACTAAAAGTTTAAGAGCTAAGCTGGAAACAGCATA
CRISPRisgRNA_4788	AC005253.4	Gene Target	GACTTTTCCCTTTTTAGTAA	TATCCCTTGGAGAACCACCTTGTTGGACTTTTCCCTTTTTAGTAAGTTTAAGAGCTAAGCTGGAAACAGCATA
CRISPRisgRNA_4789	AC005253.4	Gene Target	GTCTCCTTGGTATCTCAAGG	TATCCCTTGGAGAACCACCTTGTTGGTCTCCTTGGTATCTCAAGGGTTTAAGAGCTAAGCTGGAAACAGCATA
CRISPRisgRNA_4790	AC005253.4	Gene Target	GATGTCCCCCACCACCGGTC	TATCCCTTGGAGAACCACCTTGTTGGATGTCCCCCACCACCGGTCGTTTAAGAGCTAAGCTGGAAACAGCATA
CRISPRisgRNA_4791	AC004447.2	Gene Target	GGCCGTTGCAATAAATGTAG	TATCCCTTGGAGAACCACCTTGTTGGGCCGTTGCAATAAATGTAGGTTTAAGAGCTAAGCTGGAAACAGCATA
CRISPRisgRNA_4792	AC004447.2	Gene Target	GCGAGAGGACAACAGGCATC	TATCCCTTGGAGAACCACCTTGTTGGCGAGAGGACAACAGGCATCGTTTAAGAGCTAAGCTGGAAACAGCATA
CRISPRisgRNA_4793	AC004447.2	Gene Target	GTAGAGGAAATGCAGTGTGC	TATCCCTTGGAGAACCACCTTGTTGGTAGAGGAAATGCAGTGTGCGTTTAAGAGCTAAGCTGGAAACAGCATA
CRISPRisgRNA_4794	AC004447.2	Gene Target	GTCACCCCCGAGAGGACAAC	TATCCCTTGGAGAACCACCTTGTTGGTCACCCCCGAGAGGACAACGTTTAAGAGCTAAGCTGGAAACAGCATA
CRISPRisgRNA_4795	AC004447.2	Gene Target	GTCCTCTACATTTATTGCAA	TATCCCTTGGAGAACCACCTTGTTGGTCCTCTACATTTATTGCAAGTTTAAGAGCTAAGCTGGAAACAGCATA
CRISPRisgRNA_4796	AC004447.2	Gene Target	GTTCCAGGGTCACCCCCGAG	TATCCCTTGGAGAACCACCTTGTTGGTTCCAGGGTCACCCCCGAGGTTTAAGAGCTAAGCTGGAAACAGCATA
CRISPRisgRNA_4797	AC004447.2	Gene Target	GGCATCTCCTCTATCCCGGC	TATCCCTTGGAGAACCACCTTGTTGGGCATCTCCTCTATCCCGGCGTTTAAGAGCTAAGCTGGAAACAGCATA
CRISPRisgRNA_4798	AC004447.2	Gene Target	GGCTGGGGCAGTGAAGGTGT	TATCCCTTGGAGAACCACCTTGTTGGGCTGGGGCAGTGAAGGTGTGTTTAAGAGCTAAGCTGGAAACAGCATA
CRISPRisgRNA_4799	AC004447.2	Gene Target	GTGCCGGCCAGCCGGGATAG	TATCCCTTGGAGAACCACCTTGTTGGTGCCGGCCAGCCGGGATAGGTTTAAGAGCTAAGCTGGAAACAGCATA
CRISPRisgRNA_4800	AC004447.2	Gene Target	GCAGCCTCGGTTAAGAGGGA	TATCCCTTGGAGAACCACCTTGTTGGCAGCCTCGGTTAAGAGGGAGTTTAAGAGCTAAGCTGGAAACAGCATA
CRISPRisgRNA_4801	LINC00664	Gene Target	GGGTCGGGCCTCCGCAGCTG	TATCCCTTGGAGAACCACCTTGTTGGGGTCGGGCCTCCGCAGCTGGTTTAAGAGCTAAGCTGGAAACAGCATA
CRISPRisgRNA_4802	LINC00664	Gene Target	GCCGGCATGAGCTTAGTGTG	TATCCCTTGGAGAACCACCTTGTTGGCCGGCATGAGCTTAGTGTGGTTTAAGAGCTAAGCTGGAAACAGCATA
CRISPRisgRNA_4803	LINC00664	Gene Target	GCTCCGCAGCTGCGGTGAGC	TATCCCTTGGAGAACCACCTTGTTGGCTCCGCAGCTGCGGTGAGCGTTTAAGAGCTAAGCTGGAAACAGCATA
CRISPRisgRNA_4804	LINC00664	Gene Target	GCTGGTGGGTTCCGAGGGTC	TATCCCTTGGAGAACCACCTTGTTGGCTGGTGGGTTCCGAGGGTCGTTTAAGAGCTAAGCTGGAAACAGCATA
CRISPRisgRNA_4805	LINC00664	Gene Target	GAGTGTGGGGCTGCCCGGGC	TATCCCTTGGAGAACCACCTTGTTGGAGTGTGGGGCTGCCCGGGCGTTTAAGAGCTAAGCTGGAAACAGCATA
CRISPRisgRNA_4806	LINC00664	Gene Target	GAGCTTAGTGTGGGGCTGCC	TATCCCTTGGAGAACCACCTTGTTGGAGCTTAGTGTGGGGCTGCCGTTTAAGAGCTAAGCTGGAAACAGCATA
CRISPRisgRNA_4807	LINC00664	Gene Target	GTGGCGTGTAGGGCTGTGGA	TATCCCTTGGAGAACCACCTTGTTGGTGGCGTGTAGGGCTGTGGAGTTTAAGAGCTAAGCTGGAAACAGCATA
CRISPRisgRNA_4808	LINC00664	Gene Target	GCATGCCTGGTGGGTTCCGA	TATCCCTTGGAGAACCACCTTGTTGGCATGCCTGGTGGGTTCCGAGTTTAAGAGCTAAGCTGGAAACAGCATA
CRISPRisgRNA_4809	LINC00664	Gene Target	GGAGGCTGTTACCGTGCTCC	TATCCCTTGGAGAACCACCTTGTTGGGAGGCTGTTACCGTGCTCCGTTTAAGAGCTAAGCTGGAAACAGCATA
CRISPRisgRNA_4810	LINC00664	Gene Target	GGCTGCGGAGGCCCGACCCT	TATCCCTTGGAGAACCACCTTGTTGGGCTGCGGAGGCCCGACCCTGTTTAAGAGCTAAGCTGGAAACAGCATA
CRISPRisgRNA_4811	LINC00664	Gene Target	GCATCTTCCGAGAGCCTGGA	TATCCCTTGGAGAACCACCTTGTTGGCATCTTCCGAGAGCCTGGAGTTTAAGAGCTAAGCTGGAAACAGCATA
CRISPRisgRNA_4812	LINC00664	Gene Target	GACATCACATAGGTAAAATA	TATCCCTTGGAGAACCACCTTGTTGGACATCACATAGGTAAAATAGTTTAAGAGCTAAGCTGGAAACAGCATA
CRISPRisgRNA_4813	LINC00664	Gene Target	GcccaCTGCAATCTCTCCTA	TATCCCTTGGAGAACCACCTTGTTGGcccaCTGCAATCTCTCCTAGTTTAAGAGCTAAGCTGGAAACAGCATA
CRISPRisgRNA_4814	LINC00664	Gene Target	GTAAAATAGGGCATTTACCT	TATCCCTTGGAGAACCACCTTGTTGGTAAAATAGGGCATTTACCTGTTTAAGAGCTAAGCTGGAAACAGCATA
CRISPRisgRNA_4815	LINC00664	Gene Target	Gtcactggtgtgcttggccc	TATCCCTTGGAGAACCACCTTGTTGGtcactggtgtgcttggcccGTTTAAGAGCTAAGCTGGAAACAGCATA
CRISPRisgRNA_4816	LINC00664	Gene Target	Gtctcactgaggacaaaccc	TATCCCTTGGAGAACCACCTTGTTGGtctcactgaggacaaacccGTTTAAGAGCTAAGCTGGAAACAGCATA
CRISPRisgRNA_4817	LINC00664	Gene Target	Ggatatgactctcctcttcc	TATCCCTTGGAGAACCACCTTGTTGGgatatgactctcctcttccGTTTAAGAGCTAAGCTGGAAACAGCATA
CRISPRisgRNA_4818	LINC00664	Gene Target	Gatatctaggcctctcacct	TATCCCTTGGAGAACCACCTTGTTGGatatctaggcctctcacctGTTTAAGAGCTAAGCTGGAAACAGCATA
CRISPRisgRNA_4819	LINC00664	Gene Target	Ggtggctcttctctcatgcc	TATCCCTTGGAGAACCACCTTGTTGGgtggctcttctctcatgccGTTTAAGAGCTAAGCTGGAAACAGCATA
CRISPRisgRNA_4820	LINC00664	Gene Target	Ggtcacattacgtagctgtg	TATCCCTTGGAGAACCACCTTGTTGGgtcacattacgtagctgtgGTTTAAGAGCTAAGCTGGAAACAGCATA
CRISPRisgRNA_4821	LINC00664	Gene Target	Ggaacttaggggcccacagg	TATCCCTTGGAGAACCACCTTGTTGGgaacttaggggcccacaggGTTTAAGAGCTAAGCTGGAAACAGCATA
CRISPRisgRNA_4822	AC005307.3	Gene Target	GAGAAGCAGGTGCCCTTGGA	TATCCCTTGGAGAACCACCTTGTTGGAGAAGCAGGTGCCCTTGGAGTTTAAGAGCTAAGCTGGAAACAGCATA
CRISPRisgRNA_4823	AC005307.3	Gene Target	GGGCCTCTCCTCTCAATTAA	TATCCCTTGGAGAACCACCTTGTTGGGGCCTCTCCTCTCAATTAAGTTTAAGAGCTAAGCTGGAAACAGCATA
CRISPRisgRNA_4824	AC005307.3	Gene Target	GCTGCTGTGCTGTGAGAAGC	TATCCCTTGGAGAACCACCTTGTTGGCTGCTGTGCTGTGAGAAGCGTTTAAGAGCTAAGCTGGAAACAGCATA
CRISPRisgRNA_4825	AC005307.3	Gene Target	GGTTTGCAGAAGCCATCCAA	TATCCCTTGGAGAACCACCTTGTTGGGTTTGCAGAAGCCATCCAAGTTTAAGAGCTAAGCTGGAAACAGCATA
CRISPRisgRNA_4826	AC005307.3	Gene Target	GCTCCCTTAATTGAGAGGAG	TATCCCTTGGAGAACCACCTTGTTGGCTCCCTTAATTGAGAGGAGGTTTAAGAGCTAAGCTGGAAACAGCATA
CRISPRisgRNA_4827	AC005307.3	Gene Target	GGATCCAAGAACCGGTGACA	TATCCCTTGGAGAACCACCTTGTTGGGATCCAAGAACCGGTGACAGTTTAAGAGCTAAGCTGGAAACAGCATA
CRISPRisgRNA_4828	AC005307.3	Gene Target	GAAGAACCGGTGACAAGGTC	TATCCCTTGGAGAACCACCTTGTTGGAAGAACCGGTGACAAGGTCGTTTAAGAGCTAAGCTGGAAACAGCATA
CRISPRisgRNA_4829	AC005307.3	Gene Target	GGGTCAGGAAATTCCATCCC	TATCCCTTGGAGAACCACCTTGTTGGGGTCAGGAAATTCCATCCCGTTTAAGAGCTAAGCTGGAAACAGCATA
CRISPRisgRNA_4830	AC005307.3	Gene Target	GAACTGCCTGCATCTGGTTC	TATCCCTTGGAGAACCACCTTGTTGGAACTGCCTGCATCTGGTTCGTTTAAGAGCTAAGCTGGAAACAGCATA
CRISPRisgRNA_4831	AC005307.3	Gene Target	GACTCACCTGGCTGCAGAGT	TATCCCTTGGAGAACCACCTTGTTGGACTCACCTGGCTGCAGAGTGTTTAAGAGCTAAGCTGGAAACAGCATA
CRISPRisgRNA_4832	AC005307.3	Gene Target	GcATTTAAACAGGTGAGATT	TATCCCTTGGAGAACCACCTTGTTGGcATTTAAACAGGTGAGATTGTTTAAGAGCTAAGCTGGAAACAGCATA
CRISPRisgRNA_4833	AC005307.3	Gene Target	GTGCACTGAAAGGAATTCCT	TATCCCTTGGAGAACCACCTTGTTGGTGCACTGAAAGGAATTCCTGTTTAAGAGCTAAGCTGGAAACAGCATA
CRISPRisgRNA_4834	AC005307.3	Gene Target	GAAGGAATTCCTAGGAAAGA	TATCCCTTGGAGAACCACCTTGTTGGAAGGAATTCCTAGGAAAGAGTTTAAGAGCTAAGCTGGAAACAGCATA
CRISPRisgRNA_4835	AC005307.3	Gene Target	GAGAAGCGTTCTGCACTGAA	TATCCCTTGGAGAACCACCTTGTTGGAGAAGCGTTCTGCACTGAAGTTTAAGAGCTAAGCTGGAAACAGCATA
CRISPRisgRNA_4836	AC005307.3	Gene Target	GAGTATGGGGTTTCAGGGAC	TATCCCTTGGAGAACCACCTTGTTGGAGTATGGGGTTTCAGGGACGTTTAAGAGCTAAGCTGGAAACAGCATA
CRISPRisgRNA_4837	AC005307.3	Gene Target	GATACTTTATTCATTCAGTG	TATCCCTTGGAGAACCACCTTGTTGGATACTTTATTCATTCAGTGGTTTAAGAGCTAAGCTGGAAACAGCATA
CRISPRisgRNA_4838	AC005307.3	Gene Target	GTGCCACAGCCTTCTTTCCT	TATCCCTTGGAGAACCACCTTGTTGGTGCCACAGCCTTCTTTCCTGTTTAAGAGCTAAGCTGGAAACAGCATA
CRISPRisgRNA_4839	AC005307.3	Gene Target	GGAGAGTACAGAGCTGCTCA	TATCCCTTGGAGAACCACCTTGTTGGGAGAGTACAGAGCTGCTCAGTTTAAGAGCTAAGCTGGAAACAGCATA
CRISPRisgRNA_4840	AC005307.3	Gene Target	GAATAAAGTATGGGGTTTCA	TATCCCTTGGAGAACCACCTTGTTGGAATAAAGTATGGGGTTTCAGTTTAAGAGCTAAGCTGGAAACAGCATA
CRISPRisgRNA_4841	AC005307.3	Gene Target	GTCAAAAGGCAAGCACTTGA	TATCCCTTGGAGAACCACCTTGTTGGTCAAAAGGCAAGCACTTGAGTTTAAGAGCTAAGCTGGAAACAGCATA
CRISPRisgRNA_4842	AC005307.3	Gene Target	Gggaactgcaaacattgctg	TATCCCTTGGAGAACCACCTTGTTGGggaactgcaaacattgctgGTTTAAGAGCTAAGCTGGAAACAGCATA
CRISPRisgRNA_4843	AC005307.3	Gene Target	Gtggcccctatgtttattgt	TATCCCTTGGAGAACCACCTTGTTGGtggcccctatgtttattgtGTTTAAGAGCTAAGCTGGAAACAGCATA
CRISPRisgRNA_4844	AC005307.3	Gene Target	Ggaattgacgttctgtcata	TATCCCTTGGAGAACCACCTTGTTGGgaattgacgttctgtcataGTTTAAGAGCTAAGCTGGAAACAGCATA
CRISPRisgRNA_4845	AC005307.3	Gene Target	Gaacttgctgtttcccagag	TATCCCTTGGAGAACCACCTTGTTGGaacttgctgtttcccagagGTTTAAGAGCTAAGCTGGAAACAGCATA
CRISPRisgRNA_4846	AC005307.3	Gene Target	Gcagttccaactgttctgca	TATCCCTTGGAGAACCACCTTGTTGGcagttccaactgttctgcaGTTTAAGAGCTAAGCTGGAAACAGCATA
CRISPRisgRNA_4847	AC005307.3	Gene Target	Ggctctccttaaatactgtt	TATCCCTTGGAGAACCACCTTGTTGGgctctccttaaatactgttGTTTAAGAGCTAAGCTGGAAACAGCATA
CRISPRisgRNA_4848	AC005307.3	Gene Target	Ggtgtaattgcatttcaaca	TATCCCTTGGAGAACCACCTTGTTGGgtgtaattgcatttcaacaGTTTAAGAGCTAAGCTGGAAACAGCATA
CRISPRisgRNA_4849	AC005307.3	Gene Target	Gtatatttctctaagtactc	TATCCCTTGGAGAACCACCTTGTTGGtatatttctctaagtactcGTTTAAGAGCTAAGCTGGAAACAGCATA
CRISPRisgRNA_4850	AC005307.3	Gene Target	Gcataggggccaaaacacag	TATCCCTTGGAGAACCACCTTGTTGGcataggggccaaaacacagGTTTAAGAGCTAAGCTGGAAACAGCATA
CRISPRisgRNA_4851	AC005307.3	Gene Target	Gacaacccagatgttcttca	TATCCCTTGGAGAACCACCTTGTTGGacaacccagatgttcttcaGTTTAAGAGCTAAGCTGGAAACAGCATA
CRISPRisgRNA_4852	AC079466.1	Gene Target	Ggtgggtaagttcctgggac	TATCCCTTGGAGAACCACCTTGTTGGgtgggtaagttcctgggacGTTTAAGAGCTAAGCTGGAAACAGCATA
CRISPRisgRNA_4853	AC079466.1	Gene Target	Gaatggggtgggtaagttcc	TATCCCTTGGAGAACCACCTTGTTGGaatggggtgggtaagttccGTTTAAGAGCTAAGCTGGAAACAGCATA
CRISPRisgRNA_4854	AC079466.1	Gene Target	Gtgaggtgattaagggacag	TATCCCTTGGAGAACCACCTTGTTGGtgaggtgattaagggacagGTTTAAGAGCTAAGCTGGAAACAGCATA
CRISPRisgRNA_4855	AC079466.1	Gene Target	Gccccacggaggatcaacac	TATCCCTTGGAGAACCACCTTGTTGGccccacggaggatcaacacGTTTAAGAGCTAAGCTGGAAACAGCATA
CRISPRisgRNA_4856	AC079466.1	Gene Target	Gatatggtaggaccggtccc	TATCCCTTGGAGAACCACCTTGTTGGatatggtaggaccggtcccGTTTAAGAGCTAAGCTGGAAACAGCATA
CRISPRisgRNA_4857	AC079466.1	Gene Target	Ggccatgcttccactcaaat	TATCCCTTGGAGAACCACCTTGTTGGgccatgcttccactcaaatGTTTAAGAGCTAAGCTGGAAACAGCATA
CRISPRisgRNA_4858	AC079466.1	Gene Target	Gccctgtgttgatcctccgt	TATCCCTTGGAGAACCACCTTGTTGGccctgtgttgatcctccgtGTTTAAGAGCTAAGCTGGAAACAGCATA
CRISPRisgRNA_4859	AC079466.1	Gene Target	Gggaagaggctttattctgc	TATCCCTTGGAGAACCACCTTGTTGGggaagaggctttattctgcGTTTAAGAGCTAAGCTGGAAACAGCATA
CRISPRisgRNA_4860	AC079466.1	Gene Target	Gccgggaagtgaggtgatta	TATCCCTTGGAGAACCACCTTGTTGGccgggaagtgaggtgattaGTTTAAGAGCTAAGCTGGAAACAGCATA
CRISPRisgRNA_4861	AC079466.1	Gene Target	Gccacattgctcaagctggc	TATCCCTTGGAGAACCACCTTGTTGGccacattgctcaagctggcGTTTAAGAGCTAAGCTGGAAACAGCATA
CRISPRisgRNA_4862	AC005307.3	Gene Target	GGTGAATTCCCGTGCCTCAG	TATCCCTTGGAGAACCACCTTGTTGGGTGAATTCCCGTGCCTCAGGTTTAAGAGCTAAGCTGGAAACAGCATA
CRISPRisgRNA_4863	AC005307.3	Gene Target	GCAGCTGAGGAGGAGCTACC	TATCCCTTGGAGAACCACCTTGTTGGCAGCTGAGGAGGAGCTACCGTTTAAGAGCTAAGCTGGAAACAGCATA
CRISPRisgRNA_4864	AC005307.3	Gene Target	GCTGGCACATGATGTGCTCA	TATCCCTTGGAGAACCACCTTGTTGGCTGGCACATGATGTGCTCAGTTTAAGAGCTAAGCTGGAAACAGCATA
CRISPRisgRNA_4865	AC005307.3	Gene Target	GATCTGGATGGCGGACAGTC	TATCCCTTGGAGAACCACCTTGTTGGATCTGGATGGCGGACAGTCGTTTAAGAGCTAAGCTGGAAACAGCATA
CRISPRisgRNA_4866	AC005307.3	Gene Target	GTAATGGGCTACAACTAAGA	TATCCCTTGGAGAACCACCTTGTTGGTAATGGGCTACAACTAAGAGTTTAAGAGCTAAGCTGGAAACAGCATA
CRISPRisgRNA_4867	AC005307.3	Gene Target	GGTGCTCAAGGTGCTGCTTG	TATCCCTTGGAGAACCACCTTGTTGGGTGCTCAAGGTGCTGCTTGGTTTAAGAGCTAAGCTGGAAACAGCATA
CRISPRisgRNA_4868	AC005307.3	Gene Target	GGGATTATAAACCTATGAAG	TATCCCTTGGAGAACCACCTTGTTGGGGATTATAAACCTATGAAGGTTTAAGAGCTAAGCTGGAAACAGCATA
CRISPRisgRNA_4869	AC005307.3	Gene Target	GAGCTACCAGGGAATTAAAG	TATCCCTTGGAGAACCACCTTGTTGGAGCTACCAGGGAATTAAAGGTTTAAGAGCTAAGCTGGAAACAGCATA
CRISPRisgRNA_4870	AC005307.3	Gene Target	GGTCCTTTGACAAGGGGAAC	TATCCCTTGGAGAACCACCTTGTTGGGTCCTTTGACAAGGGGAACGTTTAAGAGCTAAGCTGGAAACAGCATA
CRISPRisgRNA_4871	AC005307.3	Gene Target	GAATACTTCCTCCACTTCAT	TATCCCTTGGAGAACCACCTTGTTGGAATACTTCCTCCACTTCATGTTTAAGAGCTAAGCTGGAAACAGCATA
CRISPRisgRNA_4872	AC005307.3	Gene Target	GGGCCGGGAGACGGAGTCTC	TATCCCTTGGAGAACCACCTTGTTGGGGCCGGGAGACGGAGTCTCGTTTAAGAGCTAAGCTGGAAACAGCATA
CRISPRisgRNA_4873	AC005307.3	Gene Target	GAAGTGCCTGACTGGGTGGC	TATCCCTTGGAGAACCACCTTGTTGGAAGTGCCTGACTGGGTGGCGTTTAAGAGCTAAGCTGGAAACAGCATA
CRISPRisgRNA_4874	AC005307.3	Gene Target	GGTCTCCCGGCCACCCAGTC	TATCCCTTGGAGAACCACCTTGTTGGGTCTCCCGGCCACCCAGTCGTTTAAGAGCTAAGCTGGAAACAGCATA
CRISPRisgRNA_4875	AC005307.3	Gene Target	GGGAATTTGAAGTGCCTGAC	TATCCCTTGGAGAACCACCTTGTTGGGGAATTTGAAGTGCCTGACGTTTAAGAGCTAAGCTGGAAACAGCATA
CRISPRisgRNA_4876	AC005307.3	Gene Target	GTCTCGGGGTCGCGTGCACC	TATCCCTTGGAGAACCACCTTGTTGGTCTCGGGGTCGCGTGCACCGTTTAAGAGCTAAGCTGGAAACAGCATA
CRISPRisgRNA_4877	AC005307.3	Gene Target	GCGCGTGCACCTGGGCGGCC	TATCCCTTGGAGAACCACCTTGTTGGCGCGTGCACCTGGGCGGCCGTTTAAGAGCTAAGCTGGAAACAGCATA
CRISPRisgRNA_4878	AC005307.3	Gene Target	GTTTGAAGTGCCTGACTGGG	TATCCCTTGGAGAACCACCTTGTTGGTTTGAAGTGCCTGACTGGGGTTTAAGAGCTAAGCTGGAAACAGCATA
CRISPRisgRNA_4879	AC005307.3	Gene Target	GAGAGGCGCCGCGCCGTCCG	TATCCCTTGGAGAACCACCTTGTTGGAGAGGCGCCGCGCCGTCCGGTTTAAGAGCTAAGCTGGAAACAGCATA
CRISPRisgRNA_4880	AC005307.3	Gene Target	GACCCCGAGACTCCGTCTCC	TATCCCTTGGAGAACCACCTTGTTGGACCCCGAGACTCCGTCTCCGTTTAAGAGCTAAGCTGGAAACAGCATA
CRISPRisgRNA_4881	AC005307.3	Gene Target	GGCTCCAGTGCCCGGGAGAA	TATCCCTTGGAGAACCACCTTGTTGGGCTCCAGTGCCCGGGAGAAGTTTAAGAGCTAAGCTGGAAACAGCATA
CRISPRisgRNA_4882	CTD-2527I21.9	Gene Target	GAGTAATATTGTGGTATTGT	TATCCCTTGGAGAACCACCTTGTTGGAGTAATATTGTGGTATTGTGTTTAAGAGCTAAGCTGGAAACAGCATA
CRISPRisgRNA_4883	CTD-2527I21.9	Gene Target	GAACAAATACAGTAATATTG	TATCCCTTGGAGAACCACCTTGTTGGAACAAATACAGTAATATTGGTTTAAGAGCTAAGCTGGAAACAGCATA
CRISPRisgRNA_4884	CTD-2527I21.9	Gene Target	GaataataataaggaaTGGC	TATCCCTTGGAGAACCACCTTGTTGGaataataataaggaaTGGCGTTTAAGAGCTAAGCTGGAAACAGCATA
CRISPRisgRNA_4885	CTD-2527I21.9	Gene Target	Ggagtgcagcagtacaatgt	TATCCCTTGGAGAACCACCTTGTTGGgagtgcagcagtacaatgtGTTTAAGAGCTAAGCTGGAAACAGCATA
CRISPRisgRNA_4886	CTD-2527I21.9	Gene Target	GGGTAATGATGAATATAGTA	TATCCCTTGGAGAACCACCTTGTTGGGGTAATGATGAATATAGTAGTTTAAGAGCTAAGCTGGAAACAGCATA
CRISPRisgRNA_4887	CTD-2527I21.9	Gene Target	GAAAAATACTGTAGTATCAG	TATCCCTTGGAGAACCACCTTGTTGGAAAAATACTGTAGTATCAGGTTTAAGAGCTAAGCTGGAAACAGCATA
CRISPRisgRNA_4888	CTD-2527I21.9	Gene Target	Gaaataataataataaggaa	TATCCCTTGGAGAACCACCTTGTTGGaaataataataataaggaaGTTTAAGAGCTAAGCTGGAAACAGCATA
CRISPRisgRNA_4889	CTD-2527I21.9	Gene Target	Ggtcggctcactgcacctcc	TATCCCTTGGAGAACCACCTTGTTGGgtcggctcactgcacctccGTTTAAGAGCTAAGCTGGAAACAGCATA
CRISPRisgRNA_4890	CTD-2527I21.9	Gene Target	Gattattattatttttgcaa	TATCCCTTGGAGAACCACCTTGTTGGattattattatttttgcaaGTTTAAGAGCTAAGCTGGAAACAGCATA
CRISPRisgRNA_4891	CTD-2540F13.2	Gene Target	GTGTGAATCTTGGCGATTTG	TATCCCTTGGAGAACCACCTTGTTGGTGTGAATCTTGGCGATTTGGTTTAAGAGCTAAGCTGGAAACAGCATA
CRISPRisgRNA_4892	CTD-2540F13.2	Gene Target	GTGGCAATTTAACGATATTT	TATCCCTTGGAGAACCACCTTGTTGGTGGCAATTTAACGATATTTGTTTAAGAGCTAAGCTGGAAACAGCATA
CRISPRisgRNA_4893	CTD-2540F13.2	Gene Target	GGGGGGCAGCTTGTGAATCT	TATCCCTTGGAGAACCACCTTGTTGGGGGGGCAGCTTGTGAATCTGTTTAAGAGCTAAGCTGGAAACAGCATA
CRISPRisgRNA_4894	CTD-2540F13.2	Gene Target	GTGAGGGTCTTGCTATTTGG	TATCCCTTGGAGAACCACCTTGTTGGTGAGGGTCTTGCTATTTGGGTTTAAGAGCTAAGCTGGAAACAGCATA
CRISPRisgRNA_4895	CTD-2540F13.2	Gene Target	GGTCTGAGGGTCTTGCTATT	TATCCCTTGGAGAACCACCTTGTTGGGTCTGAGGGTCTTGCTATTGTTTAAGAGCTAAGCTGGAAACAGCATA
CRISPRisgRNA_4896	CTD-2540F13.2	Gene Target	GTGGGCAGTATTTAGGGCAA	TATCCCTTGGAGAACCACCTTGTTGGTGGGCAGTATTTAGGGCAAGTTTAAGAGCTAAGCTGGAAACAGCATA
CRISPRisgRNA_4897	CTD-2540F13.2	Gene Target	GAAGGCCTAGTTATCTGTGG	TATCCCTTGGAGAACCACCTTGTTGGAAGGCCTAGTTATCTGTGGGTTTAAGAGCTAAGCTGGAAACAGCATA
CRISPRisgRNA_4898	CTD-2540F13.2	Gene Target	GGCAGTATTTAGGGCAATGG	TATCCCTTGGAGAACCACCTTGTTGGGCAGTATTTAGGGCAATGGGTTTAAGAGCTAAGCTGGAAACAGCATA
CRISPRisgRNA_4899	CTD-2540F13.2	Gene Target	GCTGGGAGGGTCTCTGCCAA	TATCCCTTGGAGAACCACCTTGTTGGCTGGGAGGGTCTCTGCCAAGTTTAAGAGCTAAGCTGGAAACAGCATA
CRISPRisgRNA_4900	CTD-2540F13.2	Gene Target	GTTATCTGTGGAGGATTGAA	TATCCCTTGGAGAACCACCTTGTTGGTTATCTGTGGAGGATTGAAGTTTAAGAGCTAAGCTGGAAACAGCATA
CRISPRisgRNA_4901	AC008982.2	Gene Target	GAGGGGAGAGAGCAGTGTGT	TATCCCTTGGAGAACCACCTTGTTGGAGGGGAGAGAGCAGTGTGTGTTTAAGAGCTAAGCTGGAAACAGCATA
CRISPRisgRNA_4902	AC008982.2	Gene Target	GAGTGTGTTGGGAGATACAA	TATCCCTTGGAGAACCACCTTGTTGGAGTGTGTTGGGAGATACAAGTTTAAGAGCTAAGCTGGAAACAGCATA
CRISPRisgRNA_4903	AC008982.2	Gene Target	GAAGGACCAGGCATATCGTG	TATCCCTTGGAGAACCACCTTGTTGGAAGGACCAGGCATATCGTGGTTTAAGAGCTAAGCTGGAAACAGCATA
CRISPRisgRNA_4904	AC008982.2	Gene Target	GTGTGGACGTGCAGATCTTA	TATCCCTTGGAGAACCACCTTGTTGGTGTGGACGTGCAGATCTTAGTTTAAGAGCTAAGCTGGAAACAGCATA
CRISPRisgRNA_4905	AC008982.2	Gene Target	Ggcctataatcctactagga	TATCCCTTGGAGAACCACCTTGTTGGgcctataatcctactaggaGTTTAAGAGCTAAGCTGGAAACAGCATA
CRISPRisgRNA_4906	AC008982.2	Gene Target	Gaggcgcctataatcctact	TATCCCTTGGAGAACCACCTTGTTGGaggcgcctataatcctactGTTTAAGAGCTAAGCTGGAAACAGCATA
CRISPRisgRNA_4907	AC008982.2	Gene Target	GGGGAGGCAGTTAAAGGACC	TATCCCTTGGAGAACCACCTTGTTGGGGGAGGCAGTTAAAGGACCGTTTAAGAGCTAAGCTGGAAACAGCATA
CRISPRisgRNA_4908	AC008982.2	Gene Target	GCACGTCCACACGATATGCC	TATCCCTTGGAGAACCACCTTGTTGGCACGTCCACACGATATGCCGTTTAAGAGCTAAGCTGGAAACAGCATA
CRISPRisgRNA_4909	AC008982.2	Gene Target	Ggccttcctagtaggattat	TATCCCTTGGAGAACCACCTTGTTGGgccttcctagtaggattatGTTTAAGAGCTAAGCTGGAAACAGCATA
CRISPRisgRNA_4910	AC008982.2	Gene Target	GaaaatgtgcccCTGGGAAA	TATCCCTTGGAGAACCACCTTGTTGGaaaatgtgcccCTGGGAAAGTTTAAGAGCTAAGCTGGAAACAGCATA
CRISPRisgRNA_4911	CTC-246B18.8	Gene Target	Gcgcgctcacccagcccggg	TATCCCTTGGAGAACCACCTTGTTGGcgcgctcacccagcccgggGTTTAAGAGCTAAGCTGGAAACAGCATA
CRISPRisgRNA_4912	CTC-246B18.8	Gene Target	GGCTGCCTCGCTCCGCGCCA	TATCCCTTGGAGAACCACCTTGTTGGGCTGCCTCGCTCCGCGCCAGTTTAAGAGCTAAGCTGGAAACAGCATA
CRISPRisgRNA_4913	CTC-246B18.8	Gene Target	GccctccccccACCATGGCG	TATCCCTTGGAGAACCACCTTGTTGGccctccccccACCATGGCGGTTTAAGAGCTAAGCTGGAAACAGCATA
CRISPRisgRNA_4914	CTC-246B18.8	Gene Target	GCCTCGCTCCGCGCCATGGT	TATCCCTTGGAGAACCACCTTGTTGGCCTCGCTCCGCGCCATGGTGTTTAAGAGCTAAGCTGGAAACAGCATA
CRISPRisgRNA_4915	CTC-246B18.8	Gene Target	GCGCACACCCGATGGCCACA	TATCCCTTGGAGAACCACCTTGTTGGCGCACACCCGATGGCCACAGTTTAAGAGCTAAGCTGGAAACAGCATA
CRISPRisgRNA_4916	CTC-246B18.8	Gene Target	Gcccagcccgggggggcccc	TATCCCTTGGAGAACCACCTTGTTGGcccagcccgggggggccccGTTTAAGAGCTAAGCTGGAAACAGCATA
CRISPRisgRNA_4917	CTC-246B18.8	Gene Target	GACCCGATGGCCACACGGGC	TATCCCTTGGAGAACCACCTTGTTGGACCCGATGGCCACACGGGCGTTTAAGAGCTAAGCTGGAAACAGCATA
CRISPRisgRNA_4918	CTC-246B18.8	Gene Target	GGGCAGGGCGCCGCACACGC	TATCCCTTGGAGAACCACCTTGTTGGGGCAGGGCGCCGCACACGCGTTTAAGAGCTAAGCTGGAAACAGCATA
CRISPRisgRNA_4919	CTC-246B18.8	Gene Target	GGCCGGCACCGGGCACACAT	TATCCCTTGGAGAACCACCTTGTTGGGCCGGCACCGGGCACACATGTTTAAGAGCTAAGCTGGAAACAGCATA
CRISPRisgRNA_4920	CTC-246B18.8	Gene Target	GCCCTGCCCGTGTGGCCATC	TATCCCTTGGAGAACCACCTTGTTGGCCCTGCCCGTGTGGCCATCGTTTAAGAGCTAAGCTGGAAACAGCATA
CRISPRisgRNA_4921	CTD-2195B23.3	Gene Target	GAGAGCCCGTGGACCTACTC	TATCCCTTGGAGAACCACCTTGTTGGAGAGCCCGTGGACCTACTCGTTTAAGAGCTAAGCTGGAAACAGCATA
CRISPRisgRNA_4922	CTD-2195B23.3	Gene Target	GGTGGACCTACTCTGGCTCC	TATCCCTTGGAGAACCACCTTGTTGGGTGGACCTACTCTGGCTCCGTTTAAGAGCTAAGCTGGAAACAGCATA
CRISPRisgRNA_4923	CTD-2195B23.3	Gene Target	GTGACCTGGAGCCGTGGCCA	TATCCCTTGGAGAACCACCTTGTTGGTGACCTGGAGCCGTGGCCAGTTTAAGAGCTAAGCTGGAAACAGCATA
CRISPRisgRNA_4924	CTD-2195B23.3	Gene Target	GTGGAACATGCAGGCTGCGC	TATCCCTTGGAGAACCACCTTGTTGGTGGAACATGCAGGCTGCGCGTTTAAGAGCTAAGCTGGAAACAGCATA
CRISPRisgRNA_4925	CTD-2195B23.3	Gene Target	GAACATGCAGGCTGCGCTGG	TATCCCTTGGAGAACCACCTTGTTGGAACATGCAGGCTGCGCTGGGTTTAAGAGCTAAGCTGGAAACAGCATA
CRISPRisgRNA_4926	CTD-2195B23.3	Gene Target	GGTAGGTCCACGGGCTCTGG	TATCCCTTGGAGAACCACCTTGTTGGGTAGGTCCACGGGCTCTGGGTTTAAGAGCTAAGCTGGAAACAGCATA
CRISPRisgRNA_4927	CTD-2195B23.3	Gene Target	GGGCCAGGGGGACAGCATCC	TATCCCTTGGAGAACCACCTTGTTGGGGCCAGGGGGACAGCATCCGTTTAAGAGCTAAGCTGGAAACAGCATA
CRISPRisgRNA_4928	CTD-2195B23.3	Gene Target	GAGTGGTGAGTCAGGCATCT	TATCCCTTGGAGAACCACCTTGTTGGAGTGGTGAGTCAGGCATCTGTTTAAGAGCTAAGCTGGAAACAGCATA
CRISPRisgRNA_4929	CTD-2195B23.3	Gene Target	GAGCATCCTAGTGGTGAGTC	TATCCCTTGGAGAACCACCTTGTTGGAGCATCCTAGTGGTGAGTCGTTTAAGAGCTAAGCTGGAAACAGCATA
CRISPRisgRNA_4930	CTD-2195B23.3	Gene Target	GCTCACCACTAGGATGCTGT	TATCCCTTGGAGAACCACCTTGTTGGCTCACCACTAGGATGCTGTGTTTAAGAGCTAAGCTGGAAACAGCATA
CRISPRisgRNA_4931	AC006262.4	Gene Target	GTCTGGGCAAAGATGGAGCT	TATCCCTTGGAGAACCACCTTGTTGGTCTGGGCAAAGATGGAGCTGTTTAAGAGCTAAGCTGGAAACAGCATA
CRISPRisgRNA_4932	AC006262.4	Gene Target	GGGGCTCATACCCAGTCCAA	TATCCCTTGGAGAACCACCTTGTTGGGGGCTCATACCCAGTCCAAGTTTAAGAGCTAAGCTGGAAACAGCATA
CRISPRisgRNA_4933	AC006262.4	Gene Target	GGAGCTGGGGTAAAGTCCTT	TATCCCTTGGAGAACCACCTTGTTGGGAGCTGGGGTAAAGTCCTTGTTTAAGAGCTAAGCTGGAAACAGCATA
CRISPRisgRNA_4934	AC006262.4	Gene Target	GCTGCAGCCTCAAGTGTGTC	TATCCCTTGGAGAACCACCTTGTTGGCTGCAGCCTCAAGTGTGTCGTTTAAGAGCTAAGCTGGAAACAGCATA
CRISPRisgRNA_4935	AC006262.4	Gene Target	GGGGTAAAGTCCTTTGGACT	TATCCCTTGGAGAACCACCTTGTTGGGGGTAAAGTCCTTTGGACTGTTTAAGAGCTAAGCTGGAAACAGCATA
CRISPRisgRNA_4936	AC006262.4	Gene Target	GATGGACGAGAACATGCATA	TATCCCTTGGAGAACCACCTTGTTGGATGGACGAGAACATGCATAGTTTAAGAGCTAAGCTGGAAACAGCATA
CRISPRisgRNA_4937	AC006262.4	Gene Target	GCTTTGCCCAGACACACTTG	TATCCCTTGGAGAACCACCTTGTTGGCTTTGCCCAGACACACTTGGTTTAAGAGCTAAGCTGGAAACAGCATA
CRISPRisgRNA_4938	AC006262.4	Gene Target	GTGCATATGGAGTCAAGTCC	TATCCCTTGGAGAACCACCTTGTTGGTGCATATGGAGTCAAGTCCGTTTAAGAGCTAAGCTGGAAACAGCATA
CRISPRisgRNA_4939	AC006262.4	Gene Target	Gggcaaatcaaaacagagtt	TATCCCTTGGAGAACCACCTTGTTGGggcaaatcaaaacagagttGTTTAAGAGCTAAGCTGGAAACAGCATA
CRISPRisgRNA_4940	AC006262.4	Gene Target	Gctgtatcacagacaagggc	TATCCCTTGGAGAACCACCTTGTTGGctgtatcacagacaagggcGTTTAAGAGCTAAGCTGGAAACAGCATA
CRISPRisgRNA_4941	AC006262.4	Gene Target	GAAAATTATCAAAATACTgc	TATCCCTTGGAGAACCACCTTGTTGGAAAATTATCAAAATACTgcGTTTAAGAGCTAAGCTGGAAACAGCATA
CRISPRisgRNA_4942	AC006262.4	Gene Target	Gtctagaggacacaactaat	TATCCCTTGGAGAACCACCTTGTTGGtctagaggacacaactaatGTTTAAGAGCTAAGCTGGAAACAGCATA
CRISPRisgRNA_4943	AC006262.4	Gene Target	GATCAAAATACTgctgggcg	TATCCCTTGGAGAACCACCTTGTTGGATCAAAATACTgctgggcgGTTTAAGAGCTAAGCTGGAAACAGCATA
CRISPRisgRNA_4944	AC006262.4	Gene Target	GcaAATGTAGTAAATATAAA	TATCCCTTGGAGAACCACCTTGTTGGcaAATGTAGTAAATATAAAGTTTAAGAGCTAAGCTGGAAACAGCATA
CRISPRisgRNA_4945	AC006262.4	Gene Target	Ggcttgcagatgcctattgt	TATCCCTTGGAGAACCACCTTGTTGGgcttgcagatgcctattgtGTTTAAGAGCTAAGCTGGAAACAGCATA
CRISPRisgRNA_4946	AC006262.4	Gene Target	Gattgactcacatgactgta	TATCCCTTGGAGAACCACCTTGTTGGattgactcacatgactgtaGTTTAAGAGCTAAGCTGGAAACAGCATA
CRISPRisgRNA_4947	AC006262.4	Gene Target	Gggagcaaggaagccagcag	TATCCCTTGGAGAACCACCTTGTTGGggagcaaggaagccagcagGTTTAAGAGCTAAGCTGGAAACAGCATA
CRISPRisgRNA_4948	AC006262.4	Gene Target	Gaggcacctgccactatact	TATCCCTTGGAGAACCACCTTGTTGGaggcacctgccactatactGTTTAAGAGCTAAGCTGGAAACAGCATA
CRISPRisgRNA_4949	AC006262.4	Gene Target	GACTACATTtgtattagtca	TATCCCTTGGAGAACCACCTTGTTGGACTACATTtgtattagtcaGTTTAAGAGCTAAGCTGGAAACAGCATA
CRISPRisgRNA_4950	AC006262.4	Gene Target	Gaataggcatctgcaagctg	TATCCCTTGGAGAACCACCTTGTTGGaataggcatctgcaagctgGTTTAAGAGCTAAGCTGGAAACAGCATA
CRISPRisgRNA_4951	AC006262.5	Gene Target	Gtattttacttgggtgcaac	TATCCCTTGGAGAACCACCTTGTTGGtattttacttgggtgcaacGTTTAAGAGCTAAGCTGGAAACAGCATA
CRISPRisgRNA_4952	AC006262.5	Gene Target	Gggtgccgaagacctgagac	TATCCCTTGGAGAACCACCTTGTTGGggtgccgaagacctgagacGTTTAAGAGCTAAGCTGGAAACAGCATA
CRISPRisgRNA_4953	AC006262.5	Gene Target	Ggggtggatctcatggagag	TATCCCTTGGAGAACCACCTTGTTGGgggtggatctcatggagagGTTTAAGAGCTAAGCTGGAAACAGCATA
CRISPRisgRNA_4954	AC006262.5	Gene Target	Ggccgaagacctgagacagg	TATCCCTTGGAGAACCACCTTGTTGGgccgaagacctgagacaggGTTTAAGAGCTAAGCTGGAAACAGCATA
CRISPRisgRNA_4955	AC006262.5	Gene Target	Ggatatctagcaagagaggt	TATCCCTTGGAGAACCACCTTGTTGGgatatctagcaagagaggtGTTTAAGAGCTAAGCTGGAAACAGCATA
CRISPRisgRNA_4956	AC006262.5	Gene Target	Ggagggatatctagcaagag	TATCCCTTGGAGAACCACCTTGTTGGgagggatatctagcaagagGTTTAAGAGCTAAGCTGGAAACAGCATA
CRISPRisgRNA_4957	AC006262.5	Gene Target	Gagttccttcggctgggctg	TATCCCTTGGAGAACCACCTTGTTGGagttccttcggctgggctgGTTTAAGAGCTAAGCTGGAAACAGCATA
CRISPRisgRNA_4958	AC006262.5	Gene Target	Gtgcagtggtcagacacctc	TATCCCTTGGAGAACCACCTTGTTGGtgcagtggtcagacacctcGTTTAAGAGCTAAGCTGGAAACAGCATA
CRISPRisgRNA_4959	AC006262.5	Gene Target	Gaggggtacagcagttttat	TATCCCTTGGAGAACCACCTTGTTGGaggggtacagcagttttatGTTTAAGAGCTAAGCTGGAAACAGCATA
CRISPRisgRNA_4960	AC006262.5	Gene Target	Ggggagagattaaagagtgg	TATCCCTTGGAGAACCACCTTGTTGGgggagagattaaagagtggGTTTAAGAGCTAAGCTGGAAACAGCATA
CRISPRisgRNA_4961	CTB-12A17.3	Gene Target	GACTGCCCAGGTCGATCAAG	TATCCCTTGGAGAACCACCTTGTTGGACTGCCCAGGTCGATCAAGGTTTAAGAGCTAAGCTGGAAACAGCATA
CRISPRisgRNA_4962	CTB-12A17.3	Gene Target	GTCAGAGGCTGGGTGCCAGA	TATCCCTTGGAGAACCACCTTGTTGGTCAGAGGCTGGGTGCCAGAGTTTAAGAGCTAAGCTGGAAACAGCATA
CRISPRisgRNA_4963	CTB-12A17.3	Gene Target	GGTAAGGGCAGGTAGGCGTG	TATCCCTTGGAGAACCACCTTGTTGGGTAAGGGCAGGTAGGCGTGGTTTAAGAGCTAAGCTGGAAACAGCATA
CRISPRisgRNA_4964	CTB-12A17.3	Gene Target	GAACTGAACACAATATTGCC	TATCCCTTGGAGAACCACCTTGTTGGAACTGAACACAATATTGCCGTTTAAGAGCTAAGCTGGAAACAGCATA
CRISPRisgRNA_4965	CTB-12A17.3	Gene Target	GGGATCATGCTCTCCGCTGG	TATCCCTTGGAGAACCACCTTGTTGGGGATCATGCTCTCCGCTGGGTTTAAGAGCTAAGCTGGAAACAGCATA
CRISPRisgRNA_4966	CTB-12A17.3	Gene Target	GCACGGATCATGCTCTCCGC	TATCCCTTGGAGAACCACCTTGTTGGCACGGATCATGCTCTCCGCGTTTAAGAGCTAAGCTGGAAACAGCATA
CRISPRisgRNA_4967	CTB-12A17.3	Gene Target	GGGGACAAGTAAGTCAATGT	TATCCCTTGGAGAACCACCTTGTTGGGGGACAAGTAAGTCAATGTGTTTAAGAGCTAAGCTGGAAACAGCATA
CRISPRisgRNA_4968	CTB-12A17.3	Gene Target	GAGAAGAGATTCTCAAAGCT	TATCCCTTGGAGAACCACCTTGTTGGAGAAGAGATTCTCAAAGCTGTTTAAGAGCTAAGCTGGAAACAGCATA
CRISPRisgRNA_4969	CTB-12A17.3	Gene Target	GAGGAGGGATGGGGCATAGT	TATCCCTTGGAGAACCACCTTGTTGGAGGAGGGATGGGGCATAGTGTTTAAGAGCTAAGCTGGAAACAGCATA
CRISPRisgRNA_4970	CTB-12A17.3	Gene Target	GTGTGGGCAGTTCAGTCGTC	TATCCCTTGGAGAACCACCTTGTTGGTGTGGGCAGTTCAGTCGTCGTTTAAGAGCTAAGCTGGAAACAGCATA
CRISPRisgRNA_4971	CTD-2571L23.8	Gene Target	Ggcacacagtaggtgaatgc	TATCCCTTGGAGAACCACCTTGTTGGgcacacagtaggtgaatgcGTTTAAGAGCTAAGCTGGAAACAGCATA
CRISPRisgRNA_4972	CTD-2571L23.8	Gene Target	GGATACTAGAACACATGTTA	TATCCCTTGGAGAACCACCTTGTTGGGATACTAGAACACATGTTAGTTTAAGAGCTAAGCTGGAAACAGCATA
CRISPRisgRNA_4973	CTD-2571L23.8	Gene Target	Gtgggctgcaagcatcggga	TATCCCTTGGAGAACCACCTTGTTGGtgggctgcaagcatcgggaGTTTAAGAGCTAAGCTGGAAACAGCATA
CRISPRisgRNA_4974	CTD-2571L23.8	Gene Target	Gcatcgggagggcaggtccg	TATCCCTTGGAGAACCACCTTGTTGGcatcgggagggcaggtccgGTTTAAGAGCTAAGCTGGAAACAGCATA
CRISPRisgRNA_4975	CTD-2571L23.8	Gene Target	GATGTGTTCTAGTATCTTGG	TATCCCTTGGAGAACCACCTTGTTGGATGTGTTCTAGTATCTTGGGTTTAAGAGCTAAGCTGGAAACAGCATA
CRISPRisgRNA_4976	CTD-2571L23.8	Gene Target	Gaaaagctcgtgcacacagt	TATCCCTTGGAGAACCACCTTGTTGGaaaagctcgtgcacacagtGTTTAAGAGCTAAGCTGGAAACAGCATA
CRISPRisgRNA_4977	CTD-2571L23.8	Gene Target	GTACGTTGAAGTAAATATTA	TATCCCTTGGAGAACCACCTTGTTGGTACGTTGAAGTAAATATTAGTTTAAGAGCTAAGCTGGAAACAGCATA
CRISPRisgRNA_4978	CTD-2571L23.8	Gene Target	Gacaaagtataaatctccct	TATCCCTTGGAGAACCACCTTGTTGGacaaagtataaatctccctGTTTAAGAGCTAAGCTGGAAACAGCATA
CRISPRisgRNA_4979	CTD-2571L23.8	Gene Target	Ggtgtgcacgagcttttcta	TATCCCTTGGAGAACCACCTTGTTGGgtgtgcacgagcttttctaGTTTAAGAGCTAAGCTGGAAACAGCATA
CRISPRisgRNA_4980	CTD-2571L23.8	Gene Target	Gcgagcttttctagggcact	TATCCCTTGGAGAACCACCTTGTTGGcgagcttttctagggcactGTTTAAGAGCTAAGCTGGAAACAGCATA
CRISPRisgRNA_4981	CTC-453G23.5	Gene Target	Gacccaagacttgccgggcg	TATCCCTTGGAGAACCACCTTGTTGGacccaagacttgccgggcgGTTTAAGAGCTAAGCTGGAAACAGCATA
CRISPRisgRNA_4982	CTC-453G23.5	Gene Target	Gcaccacgcccggcaagtct	TATCCCTTGGAGAACCACCTTGTTGGcaccacgcccggcaagtctGTTTAAGAGCTAAGCTGGAAACAGCATA
CRISPRisgRNA_4983	CTC-453G23.5	Gene Target	GGaaataacccaagacttgc	TATCCCTTGGAGAACCACCTTGTTGGGaaataacccaagacttgcGTTTAAGAGCTAAGCTGGAAACAGCATA
CRISPRisgRNA_4984	CTC-453G23.5	Gene Target	GTGAATGTTGTCATGGTCAC	TATCCCTTGGAGAACCACCTTGTTGGTGAATGTTGTCATGGTCACGTTTAAGAGCTAAGCTGGAAACAGCATA
CRISPRisgRNA_4985	CTC-453G23.5	Gene Target	GCTGGTGTGAatgaggcaca	TATCCCTTGGAGAACCACCTTGTTGGCTGGTGTGAatgaggcacaGTTTAAGAGCTAAGCTGGAAACAGCATA
CRISPRisgRNA_4986	CTC-453G23.5	Gene Target	GACTTCACAAGGAGCAGCTA	TATCCCTTGGAGAACCACCTTGTTGGACTTCACAAGGAGCAGCTAGTTTAAGAGCTAAGCTGGAAACAGCATA
CRISPRisgRNA_4987	CTC-453G23.5	Gene Target	GCTAACCCCTGGTGTGAatg	TATCCCTTGGAGAACCACCTTGTTGGCTAACCCCTGGTGTGAatgGTTTAAGAGCTAAGCTGGAAACAGCATA
CRISPRisgRNA_4988	CTC-453G23.5	Gene Target	GCACACCAGGGGTTAGCCAA	TATCCCTTGGAGAACCACCTTGTTGGCACACCAGGGGTTAGCCAAGTTTAAGAGCTAAGCTGGAAACAGCATA
CRISPRisgRNA_4989	CTC-453G23.5	Gene Target	GGTGTCCTTTGGCTAACCCC	TATCCCTTGGAGAACCACCTTGTTGGGTGTCCTTTGGCTAACCCCGTTTAAGAGCTAAGCTGGAAACAGCATA
CRISPRisgRNA_4990	CTC-453G23.5	Gene Target	GTAATACAGATCCAATATGT	TATCCCTTGGAGAACCACCTTGTTGGTAATACAGATCCAATATGTGTTTAAGAGCTAAGCTGGAAACAGCATA
CRISPRisgRNA_4991	CTC-241F20.4	Gene Target	GAGCCCGCAAGGAGGCGCGT	TATCCCTTGGAGAACCACCTTGTTGGAGCCCGCAAGGAGGCGCGTGTTTAAGAGCTAAGCTGGAAACAGCATA
CRISPRisgRNA_4992	CTC-241F20.4	Gene Target	GAGCAAGCGGCCGGAGTCTC	TATCCCTTGGAGAACCACCTTGTTGGAGCAAGCGGCCGGAGTCTCGTTTAAGAGCTAAGCTGGAAACAGCATA
CRISPRisgRNA_4993	CTC-241F20.4	Gene Target	GGGAGTCTCCGGAGCCCGCA	TATCCCTTGGAGAACCACCTTGTTGGGGAGTCTCCGGAGCCCGCAGTTTAAGAGCTAAGCTGGAAACAGCATA
CRISPRisgRNA_4994	CTC-241F20.4	Gene Target	GCCGCTAGTCAACGGATGGG	TATCCCTTGGAGAACCACCTTGTTGGCCGCTAGTCAACGGATGGGGTTTAAGAGCTAAGCTGGAAACAGCATA
CRISPRisgRNA_4995	CTC-241F20.4	Gene Target	GAGCCAACGCGCCTCCTTGC	TATCCCTTGGAGAACCACCTTGTTGGAGCCAACGCGCCTCCTTGCGTTTAAGAGCTAAGCTGGAAACAGCATA
CRISPRisgRNA_4996	CTC-241F20.4	Gene Target	GTCATTTCAAGGGTAGGCGA	TATCCCTTGGAGAACCACCTTGTTGGTCATTTCAAGGGTAGGCGAGTTTAAGAGCTAAGCTGGAAACAGCATA
CRISPRisgRNA_4997	CTC-241F20.4	Gene Target	GGACTAGCGGCTAAACCGCA	TATCCCTTGGAGAACCACCTTGTTGGGACTAGCGGCTAAACCGCAGTTTAAGAGCTAAGCTGGAAACAGCATA
CRISPRisgRNA_4998	CTC-241F20.4	Gene Target	GTAGCCGCTAGTCAACGGAT	TATCCCTTGGAGAACCACCTTGTTGGTAGCCGCTAGTCAACGGATGTTTAAGAGCTAAGCTGGAAACAGCATA
CRISPRisgRNA_4999	CTC-241F20.4	Gene Target	GCCTCAGTACTGTAAAAGGG	TATCCCTTGGAGAACCACCTTGTTGGCCTCAGTACTGTAAAAGGGGTTTAAGAGCTAAGCTGGAAACAGCATA
CRISPRisgRNA_5000	CTC-241F20.4	Gene Target	GTGCATTTCCCAAGGAAAGA	TATCCCTTGGAGAACCACCTTGTTGGTGCATTTCCCAAGGAAAGAGTTTAAGAGCTAAGCTGGAAACAGCATA
CRISPRisgRNA_5001	NUCB1-AS1	Gene Target	GGTGTACGACCCAAAGAATG	TATCCCTTGGAGAACCACCTTGTTGGGTGTACGACCCAAAGAATGGTTTAAGAGCTAAGCTGGAAACAGCATA
CRISPRisgRNA_5002	NUCB1-AS1	Gene Target	GGTCGTCCTCCTCATTCTTT	TATCCCTTGGAGAACCACCTTGTTGGGTCGTCCTCCTCATTCTTTGTTTAAGAGCTAAGCTGGAAACAGCATA
CRISPRisgRNA_5003	NUCB1-AS1	Gene Target	GTACGACCCAAAGAATGAGG	TATCCCTTGGAGAACCACCTTGTTGGTACGACCCAAAGAATGAGGGTTTAAGAGCTAAGCTGGAAACAGCATA
CRISPRisgRNA_5004	NUCB1-AS1	Gene Target	GAGAGGCAGACAGCATTGAG	TATCCCTTGGAGAACCACCTTGTTGGAGAGGCAGACAGCATTGAGGTTTAAGAGCTAAGCTGGAAACAGCATA
CRISPRisgRNA_5005	NUCB1-AS1	Gene Target	GGAATGAGGAGGACGACATG	TATCCCTTGGAGAACCACCTTGTTGGGAATGAGGAGGACGACATGGTTTAAGAGCTAAGCTGGAAACAGCATA
CRISPRisgRNA_5006	NUCB1-AS1	Gene Target	GTCTCGCTTGCTCCTGCAGC	TATCCCTTGGAGAACCACCTTGTTGGTCTCGCTTGCTCCTGCAGCGTTTAAGAGCTAAGCTGGAAACAGCATA
CRISPRisgRNA_5007	NUCB1-AS1	Gene Target	GGAGGACGACATGCGGGAGA	TATCCCTTGGAGAACCACCTTGTTGGGAGGACGACATGCGGGAGAGTTTAAGAGCTAAGCTGGAAACAGCATA
CRISPRisgRNA_5008	NUCB1-AS1	Gene Target	GGACGACATGCGGGAGATGG	TATCCCTTGGAGAACCACCTTGTTGGGACGACATGCGGGAGATGGGTTTAAGAGCTAAGCTGGAAACAGCATA
CRISPRisgRNA_5009	NUCB1-AS1	Gene Target	GGTCGGGAATGAGCTCGCTG	TATCCCTTGGAGAACCACCTTGTTGGGTCGGGAATGAGCTCGCTGGTTTAAGAGCTAAGCTGGAAACAGCATA
CRISPRisgRNA_5010	NUCB1-AS1	Gene Target	GCACTGAGCTCCCATCCAGG	TATCCCTTGGAGAACCACCTTGTTGGCACTGAGCTCCCATCCAGGGTTTAAGAGCTAAGCTGGAAACAGCATA
CRISPRisgRNA_5011	AC018766.5	Gene Target	GGCCCTCCCTGCCCAGCAAT	TATCCCTTGGAGAACCACCTTGTTGGGCCCTCCCTGCCCAGCAATGTTTAAGAGCTAAGCTGGAAACAGCATA
CRISPRisgRNA_5012	AC018766.5	Gene Target	GCATCCCAAAGGCCCATTGC	TATCCCTTGGAGAACCACCTTGTTGGCATCCCAAAGGCCCATTGCGTTTAAGAGCTAAGCTGGAAACAGCATA
CRISPRisgRNA_5013	AC018766.5	Gene Target	GCAAAGGCCCATTGCTGGGC	TATCCCTTGGAGAACCACCTTGTTGGCAAAGGCCCATTGCTGGGCGTTTAAGAGCTAAGCTGGAAACAGCATA
CRISPRisgRNA_5014	AC018766.5	Gene Target	GGCCCATTGCTGGGCAGGGA	TATCCCTTGGAGAACCACCTTGTTGGGCCCATTGCTGGGCAGGGAGTTTAAGAGCTAAGCTGGAAACAGCATA
CRISPRisgRNA_5015	AC018766.5	Gene Target	GAGCTTGTGCCACATCCCAA	TATCCCTTGGAGAACCACCTTGTTGGAGCTTGTGCCACATCCCAAGTTTAAGAGCTAAGCTGGAAACAGCATA
CRISPRisgRNA_5016	AC018766.5	Gene Target	GGTGCCCCATCCAGTGCCGT	TATCCCTTGGAGAACCACCTTGTTGGGTGCCCCATCCAGTGCCGTGTTTAAGAGCTAAGCTGGAAACAGCATA
CRISPRisgRNA_5017	AC018766.5	Gene Target	GCACAAGCTCCCGGGAAACC	TATCCCTTGGAGAACCACCTTGTTGGCACAAGCTCCCGGGAAACCGTTTAAGAGCTAAGCTGGAAACAGCATA
CRISPRisgRNA_5018	AC018766.5	Gene Target	GCTAGTGTGGGCGTGACTTC	TATCCCTTGGAGAACCACCTTGTTGGCTAGTGTGGGCGTGACTTCGTTTAAGAGCTAAGCTGGAAACAGCATA
CRISPRisgRNA_5019	AC018766.5	Gene Target	GCAGGCGCCCTTGTCACTCC	TATCCCTTGGAGAACCACCTTGTTGGCAGGCGCCCTTGTCACTCCGTTTAAGAGCTAAGCTGGAAACAGCATA
CRISPRisgRNA_5020	AC018766.5	Gene Target	GAATATTCTGGGACCTTGCT	TATCCCTTGGAGAACCACCTTGTTGGAATATTCTGGGACCTTGCTGTTTAAGAGCTAAGCTGGAAACAGCATA
CRISPRisgRNA_5021	AC018766.5	Gene Target	GACGAAGCTGTTCGTGGGTg	TATCCCTTGGAGAACCACCTTGTTGGACGAAGCTGTTCGTGGGTgGTTTAAGAGCTAAGCTGGAAACAGCATA
CRISPRisgRNA_5022	AC018766.5	Gene Target	GCTGTCCACGAAGCTGTTCG	TATCCCTTGGAGAACCACCTTGTTGGCTGTCCACGAAGCTGTTCGGTTTAAGAGCTAAGCTGGAAACAGCATA
CRISPRisgRNA_5023	AC018766.5	Gene Target	GAGCTGTTCGTGGGTggggg	TATCCCTTGGAGAACCACCTTGTTGGAGCTGTTCGTGGGTgggggGTTTAAGAGCTAAGCTGGAAACAGCATA
CRISPRisgRNA_5024	AC018766.5	Gene Target	GTGTAAAAGCACCTACACCC	TATCCCTTGGAGAACCACCTTGTTGGTGTAAAAGCACCTACACCCGTTTAAGAGCTAAGCTGGAAACAGCATA
CRISPRisgRNA_5025	AC018766.5	Gene Target	GAAGCATTCCCTCAGGggcc	TATCCCTTGGAGAACCACCTTGTTGGAAGCATTCCCTCAGGggccGTTTAAGAGCTAAGCTGGAAACAGCATA
CRISPRisgRNA_5026	AC018766.5	Gene Target	GAGCAGGCCCCCGCAGAACC	TATCCCTTGGAGAACCACCTTGTTGGAGCAGGCCCCCGCAGAACCGTTTAAGAGCTAAGCTGGAAACAGCATA
CRISPRisgRNA_5027	AC018766.5	Gene Target	GCTTCCAGCTGGGCCATACT	TATCCCTTGGAGAACCACCTTGTTGGCTTCCAGCTGGGCCATACTGTTTAAGAGCTAAGCTGGAAACAGCATA
CRISPRisgRNA_5028	AC018766.5	Gene Target	GAGCAAGGTCCCAGAATATT	TATCCCTTGGAGAACCACCTTGTTGGAGCAAGGTCCCAGAATATTGTTTAAGAGCTAAGCTGGAAACAGCATA
CRISPRisgRNA_5029	AC018766.5	Gene Target	GGCTGGAAGGTGGACATCGG	TATCCCTTGGAGAACCACCTTGTTGGGCTGGAAGGTGGACATCGGGTTTAAGAGCTAAGCTGGAAACAGCATA
CRISPRisgRNA_5030	AC018766.5	Gene Target	GCGATTGTCTTATCTGGGGG	TATCCCTTGGAGAACCACCTTGTTGGCGATTGTCTTATCTGGGGGGTTTAAGAGCTAAGCTGGAAACAGCATA
CRISPRisgRNA_5031	AC018766.4	Gene Target	GCAGCAGTCCCAGCGGTCCT	TATCCCTTGGAGAACCACCTTGTTGGCAGCAGTCCCAGCGGTCCTGTTTAAGAGCTAAGCTGGAAACAGCATA
CRISPRisgRNA_5032	AC018766.4	Gene Target	GCCGACAGCCTAGGACCGCT	TATCCCTTGGAGAACCACCTTGTTGGCCGACAGCCTAGGACCGCTGTTTAAGAGCTAAGCTGGAAACAGCATA
CRISPRisgRNA_5033	AC018766.4	Gene Target	GCCTCCCATGGCCCTGAGGC	TATCCCTTGGAGAACCACCTTGTTGGCCTCCCATGGCCCTGAGGCGTTTAAGAGCTAAGCTGGAAACAGCATA
CRISPRisgRNA_5034	AC018766.4	Gene Target	GAGCCCAGCCTCAGGGCCAT	TATCCCTTGGAGAACCACCTTGTTGGAGCCCAGCCTCAGGGCCATGTTTAAGAGCTAAGCTGGAAACAGCATA
CRISPRisgRNA_5035	AC018766.4	Gene Target	GTGCAGTTTCCCGACAGCCT	TATCCCTTGGAGAACCACCTTGTTGGTGCAGTTTCCCGACAGCCTGTTTAAGAGCTAAGCTGGAAACAGCATA
CRISPRisgRNA_5036	AC018766.4	Gene Target	GGGTGGTATCCAGGCCTGGG	TATCCCTTGGAGAACCACCTTGTTGGGGTGGTATCCAGGCCTGGGGTTTAAGAGCTAAGCTGGAAACAGCATA
CRISPRisgRNA_5037	AC018766.4	Gene Target	GAGCAGGGCGACCTTGGCCT	TATCCCTTGGAGAACCACCTTGTTGGAGCAGGGCGACCTTGGCCTGTTTAAGAGCTAAGCTGGAAACAGCATA
CRISPRisgRNA_5038	AC018766.4	Gene Target	GGGAGGTGGTATCCAGGCCT	TATCCCTTGGAGAACCACCTTGTTGGGGAGGTGGTATCCAGGCCTGTTTAAGAGCTAAGCTGGAAACAGCATA
CRISPRisgRNA_5039	AC018766.4	Gene Target	GCCTCCAGGAGTCACAGATG	TATCCCTTGGAGAACCACCTTGTTGGCCTCCAGGAGTCACAGATGGTTTAAGAGCTAAGCTGGAAACAGCATA
CRISPRisgRNA_5040	AC018766.4	Gene Target	GgAAAGAAGCAGGGCGACCT	TATCCCTTGGAGAACCACCTTGTTGGgAAAGAAGCAGGGCGACCTGTTTAAGAGCTAAGCTGGAAACAGCATA
CRISPRisgRNA_5041	CTD-2545M3.2	Gene Target	GAGCTCCACACAGCCACATG	TATCCCTTGGAGAACCACCTTGTTGGAGCTCCACACAGCCACATGGTTTAAGAGCTAAGCTGGAAACAGCATA
CRISPRisgRNA_5042	CTD-2545M3.2	Gene Target	GTAGCTGCGTGTCGATCTGG	TATCCCTTGGAGAACCACCTTGTTGGTAGCTGCGTGTCGATCTGGGTTTAAGAGCTAAGCTGGAAACAGCATA
CRISPRisgRNA_5043	CTD-2545M3.2	Gene Target	GGGCTAGCTGCGTGTCGATC	TATCCCTTGGAGAACCACCTTGTTGGGGCTAGCTGCGTGTCGATCGTTTAAGAGCTAAGCTGGAAACAGCATA
CRISPRisgRNA_5044	CTD-2545M3.2	Gene Target	GGCACACAGCAAAGGCCCGC	TATCCCTTGGAGAACCACCTTGTTGGGCACACAGCAAAGGCCCGCGTTTAAGAGCTAAGCTGGAAACAGCATA
CRISPRisgRNA_5045	CTD-2545M3.2	Gene Target	GCGCAGTCCAGGTAGGATGC	TATCCCTTGGAGAACCACCTTGTTGGCGCAGTCCAGGTAGGATGCGTTTAAGAGCTAAGCTGGAAACAGCATA
CRISPRisgRNA_5046	CTD-2545M3.2	Gene Target	GCCTGGACTGCGGTGCTACG	TATCCCTTGGAGAACCACCTTGTTGGCCTGGACTGCGGTGCTACGGTTTAAGAGCTAAGCTGGAAACAGCATA
CRISPRisgRNA_5047	CTD-2545M3.2	Gene Target	GCAAGTCTGGAAGCCTGTGG	TATCCCTTGGAGAACCACCTTGTTGGCAAGTCTGGAAGCCTGTGGGTTTAAGAGCTAAGCTGGAAACAGCATA
CRISPRisgRNA_5048	CTD-2545M3.2	Gene Target	GAAGGTGACAGGCCCTCCAC	TATCCCTTGGAGAACCACCTTGTTGGAAGGTGACAGGCCCTCCACGTTTAAGAGCTAAGCTGGAAACAGCATA
CRISPRisgRNA_5049	CTD-2545M3.2	Gene Target	GTTTAAATAGACTTACAGGG	TATCCCTTGGAGAACCACCTTGTTGGTTTAAATAGACTTACAGGGGTTTAAGAGCTAAGCTGGAAACAGCATA
CRISPRisgRNA_5050	CTD-2545M3.2	Gene Target	GGTTTTTAAATAGACTTACA	TATCCCTTGGAGAACCACCTTGTTGGGTTTTTAAATAGACTTACAGTTTAAGAGCTAAGCTGGAAACAGCATA
CRISPRisgRNA_5051	CTD-2568A17.1	Gene Target	GGAGAAGACCAACCAAGGGG	TATCCCTTGGAGAACCACCTTGTTGGGAGAAGACCAACCAAGGGGGTTTAAGAGCTAAGCTGGAAACAGCATA
CRISPRisgRNA_5052	CTD-2568A17.1	Gene Target	GGAGAGAGAAGACCAACCAA	TATCCCTTGGAGAACCACCTTGTTGGGAGAGAGAAGACCAACCAAGTTTAAGAGCTAAGCTGGAAACAGCATA
CRISPRisgRNA_5053	CTD-2568A17.1	Gene Target	GTCCTGAAAGTTCATGGCCT	TATCCCTTGGAGAACCACCTTGTTGGTCCTGAAAGTTCATGGCCTGTTTAAGAGCTAAGCTGGAAACAGCATA
CRISPRisgRNA_5054	CTD-2568A17.1	Gene Target	GCCCAAGGCCATGAACTTTC	TATCCCTTGGAGAACCACCTTGTTGGCCCAAGGCCATGAACTTTCGTTTAAGAGCTAAGCTGGAAACAGCATA
CRISPRisgRNA_5055	CTD-2568A17.1	Gene Target	GAACTTTCAGGAAGTGAGGA	TATCCCTTGGAGAACCACCTTGTTGGAACTTTCAGGAAGTGAGGAGTTTAAGAGCTAAGCTGGAAACAGCATA
CRISPRisgRNA_5056	CTD-2568A17.1	Gene Target	GCAGTGGCTTCTCCCCCCTC	TATCCCTTGGAGAACCACCTTGTTGGCAGTGGCTTCTCCCCCCTCGTTTAAGAGCTAAGCTGGAAACAGCATA
CRISPRisgRNA_5057	CTD-2568A17.1	Gene Target	GGAGACCAAGATGACAGAAC	TATCCCTTGGAGAACCACCTTGTTGGGAGACCAAGATGACAGAACGTTTAAGAGCTAAGCTGGAAACAGCATA
CRISPRisgRNA_5058	CTD-2568A17.1	Gene Target	GAGATGACAGAACTGGACCA	TATCCCTTGGAGAACCACCTTGTTGGAGATGACAGAACTGGACCAGTTTAAGAGCTAAGCTGGAAACAGCATA
CRISPRisgRNA_5059	CTD-2568A17.1	Gene Target	GCGGGAGAAGAGCGGAGGTG	TATCCCTTGGAGAACCACCTTGTTGGCGGGAGAAGAGCGGAGGTGGTTTAAGAGCTAAGCTGGAAACAGCATA
CRISPRisgRNA_5060	CTD-2568A17.1	Gene Target	GGTGAGCGGGAGAAGAGCGG	TATCCCTTGGAGAACCACCTTGTTGGGTGAGCGGGAGAAGAGCGGGTTTAAGAGCTAAGCTGGAAACAGCATA
CRISPRisgRNA_5061	CTD-3187F8.14	Gene Target	GGGAATCCTCCATCAGCGCG	TATCCCTTGGAGAACCACCTTGTTGGGGAATCCTCCATCAGCGCGGTTTAAGAGCTAAGCTGGAAACAGCATA
CRISPRisgRNA_5062	CTD-3187F8.14	Gene Target	GCATCAGCGCGCGGAGAAAG	TATCCCTTGGAGAACCACCTTGTTGGCATCAGCGCGCGGAGAAAGGTTTAAGAGCTAAGCTGGAAACAGCATA
CRISPRisgRNA_5063	CTD-3187F8.14	Gene Target	GTCCCGCAGCCGAGGACTGC	TATCCCTTGGAGAACCACCTTGTTGGTCCCGCAGCCGAGGACTGCGTTTAAGAGCTAAGCTGGAAACAGCATA
CRISPRisgRNA_5064	CTD-3187F8.14	Gene Target	GCGCGGAGAAAGCGGTGTGA	TATCCCTTGGAGAACCACCTTGTTGGCGCGGAGAAAGCGGTGTGAGTTTAAGAGCTAAGCTGGAAACAGCATA
CRISPRisgRNA_5065	CTD-3187F8.14	Gene Target	GGACTGCCGGGGACGCCCAC	TATCCCTTGGAGAACCACCTTGTTGGGACTGCCGGGGACGCCCACGTTTAAGAGCTAAGCTGGAAACAGCATA
CRISPRisgRNA_5066	CTD-3187F8.14	Gene Target	GGAAGGCTCCGCTGTCGCCC	TATCCCTTGGAGAACCACCTTGTTGGGAAGGCTCCGCTGTCGCCCGTTTAAGAGCTAAGCTGGAAACAGCATA
CRISPRisgRNA_5067	CTD-3187F8.14	Gene Target	GCACAACGTGCGAGGCGCGC	TATCCCTTGGAGAACCACCTTGTTGGCACAACGTGCGAGGCGCGCGTTTAAGAGCTAAGCTGGAAACAGCATA
CRISPRisgRNA_5068	CTD-3187F8.14	Gene Target	GGGTAGACGCACAACGTGCG	TATCCCTTGGAGAACCACCTTGTTGGGGTAGACGCACAACGTGCGGTTTAAGAGCTAAGCTGGAAACAGCATA
CRISPRisgRNA_5069	CTD-3187F8.14	Gene Target	GGACCCCACAAGGGGCTCGG	TATCCCTTGGAGAACCACCTTGTTGGGACCCCACAAGGGGCTCGGGTTTAAGAGCTAAGCTGGAAACAGCATA
CRISPRisgRNA_5070	CTD-3187F8.14	Gene Target	GGCGGGCCTGAGGGTGACAC	TATCCCTTGGAGAACCACCTTGTTGGGCGGGCCTGAGGGTGACACGTTTAAGAGCTAAGCTGGAAACAGCATA
CRISPRisgRNA_5071	CTD-2616J11.16	Gene Target	GACAGCTGGGGTAGGGGCTC	TATCCCTTGGAGAACCACCTTGTTGGACAGCTGGGGTAGGGGCTCGTTTAAGAGCTAAGCTGGAAACAGCATA
CRISPRisgRNA_5072	CTD-2616J11.16	Gene Target	GGAACCGACAGCTGGGGTAG	TATCCCTTGGAGAACCACCTTGTTGGGAACCGACAGCTGGGGTAGGTTTAAGAGCTAAGCTGGAAACAGCATA
CRISPRisgRNA_5073	CTD-2616J11.16	Gene Target	GTGGGCTGAACCGACAGCTG	TATCCCTTGGAGAACCACCTTGTTGGTGGGCTGAACCGACAGCTGGTTTAAGAGCTAAGCTGGAAACAGCATA
CRISPRisgRNA_5074	CTD-2616J11.16	Gene Target	GCTCTAAGGGGACCAAAGAT	TATCCCTTGGAGAACCACCTTGTTGGCTCTAAGGGGACCAAAGATGTTTAAGAGCTAAGCTGGAAACAGCATA
CRISPRisgRNA_5075	CTD-2616J11.16	Gene Target	GggctggggttcCCTCTAAG	TATCCCTTGGAGAACCACCTTGTTGGggctggggttcCCTCTAAGGTTTAAGAGCTAAGCTGGAAACAGCATA
CRISPRisgRNA_5076	CTD-2616J11.16	Gene Target	GCAGTCCTGGAGCCCATCTT	TATCCCTTGGAGAACCACCTTGTTGGCAGTCCTGGAGCCCATCTTGTTTAAGAGCTAAGCTGGAAACAGCATA
CRISPRisgRNA_5077	CTD-2616J11.16	Gene Target	GGCTCCAGAGACAGAGGAGG	TATCCCTTGGAGAACCACCTTGTTGGGCTCCAGAGACAGAGGAGGGTTTAAGAGCTAAGCTGGAAACAGCATA
CRISPRisgRNA_5078	CTD-2616J11.16	Gene Target	Gcccaggagttcgccagaag	TATCCCTTGGAGAACCACCTTGTTGGcccaggagttcgccagaagGTTTAAGAGCTAAGCTGGAAACAGCATA
CRISPRisgRNA_5079	CTD-2616J11.16	Gene Target	GGGCAGGGGTGTCTGAGCAA	TATCCCTTGGAGAACCACCTTGTTGGGGCAGGGGTGTCTGAGCAAGTTTAAGAGCTAAGCTGGAAACAGCATA
CRISPRisgRNA_5080	CTD-2616J11.16	Gene Target	GACCTGGGATGGAGACTCCT	TATCCCTTGGAGAACCACCTTGTTGGACCTGGGATGGAGACTCCTGTTTAAGAGCTAAGCTGGAAACAGCATA
CRISPRisgRNA_5081	CTD-2616J11.9	Gene Target	GGACCTGGTGGCCAAGCTGA	TATCCCTTGGAGAACCACCTTGTTGGGACCTGGTGGCCAAGCTGAGTTTAAGAGCTAAGCTGGAAACAGCATA
CRISPRisgRNA_5082	CTD-2616J11.9	Gene Target	GTGGCCAAGCTGAAGGAGAT	TATCCCTTGGAGAACCACCTTGTTGGTGGCCAAGCTGAAGGAGATGTTTAAGAGCTAAGCTGGAAACAGCATA
CRISPRisgRNA_5083	CTD-2616J11.9	Gene Target	GCAAGCTGAAGGAGATTGGG	TATCCCTTGGAGAACCACCTTGTTGGCAAGCTGAAGGAGATTGGGGTTTAAGAGCTAAGCTGGAAACAGCATA
CRISPRisgRNA_5084	CTD-2616J11.9	Gene Target	GCTCCTTCAGCTTGGCCACC	TATCCCTTGGAGAACCACCTTGTTGGCTCCTTCAGCTTGGCCACCGTTTAAGAGCTAAGCTGGAAACAGCATA
CRISPRisgRNA_5085	CTD-2616J11.9	Gene Target	GGTCAAGGTGGAGACCACTG	TATCCCTTGGAGAACCACCTTGTTGGGTCAAGGTGGAGACCACTGGTTTAAGAGCTAAGCTGGAAACAGCATA
CRISPRisgRNA_5086	CTD-2616J11.9	Gene Target	GCGCACGGCCGGCGTCAAGG	TATCCCTTGGAGAACCACCTTGTTGGCGCACGGCCGGCGTCAAGGGTTTAAGAGCTAAGCTGGAAACAGCATA
CRISPRisgRNA_5087	CTD-2616J11.9	Gene Target	GGAGGACCCGCCCCAGCGCA	TATCCCTTGGAGAACCACCTTGTTGGGAGGACCCGCCCCAGCGCAGTTTAAGAGCTAAGCTGGAAACAGCATA
CRISPRisgRNA_5088	CTD-2616J11.9	Gene Target	GCAGCGCACGGCCGGCGTCA	TATCCCTTGGAGAACCACCTTGTTGGCAGCGCACGGCCGGCGTCAGTTTAAGAGCTAAGCTGGAAACAGCATA
CRISPRisgRNA_5089	CTD-2616J11.9	Gene Target	GTTTTATTGCCATCTCTGGG	TATCCCTTGGAGAACCACCTTGTTGGTTTTATTGCCATCTCTGGGGTTTAAGAGCTAAGCTGGAAACAGCATA
CRISPRisgRNA_5090	CTD-2616J11.9	Gene Target	GACCCGCCCCAGCGCACGGC	TATCCCTTGGAGAACCACCTTGTTGGACCCGCCCCAGCGCACGGCGTTTAAGAGCTAAGCTGGAAACAGCATA
CRISPRisgRNA_5091	CTD-2616J11.14	Gene Target	GCAACCAGAGGGAGAAGGCG	TATCCCTTGGAGAACCACCTTGTTGGCAACCAGAGGGAGAAGGCGGTTTAAGAGCTAAGCTGGAAACAGCATA
CRISPRisgRNA_5092	CTD-2616J11.14	Gene Target	GAAGGCGCTCGCCAACCAGA	TATCCCTTGGAGAACCACCTTGTTGGAAGGCGCTCGCCAACCAGAGTTTAAGAGCTAAGCTGGAAACAGCATA
CRISPRisgRNA_5093	CTD-2616J11.14	Gene Target	GAATGCCTGAAGGCGCAGAA	TATCCCTTGGAGAACCACCTTGTTGGAATGCCTGAAGGCGCAGAAGTTTAAGAGCTAAGCTGGAAACAGCATA
CRISPRisgRNA_5094	CTD-2616J11.14	Gene Target	GGCGCCTCGCCTTCTCCCTC	TATCCCTTGGAGAACCACCTTGTTGGGCGCCTCGCCTTCTCCCTCGTTTAAGAGCTAAGCTGGAAACAGCATA
CRISPRisgRNA_5095	CTD-2616J11.14	Gene Target	GCCTCAGCAAAAATGCCTGA	TATCCCTTGGAGAACCACCTTGTTGGCCTCAGCAAAAATGCCTGAGTTTAAGAGCTAAGCTGGAAACAGCATA
CRISPRisgRNA_5096	CTD-2616J11.14	Gene Target	GGCGCGCGGGGTCCGCAGGG	TATCCCTTGGAGAACCACCTTGTTGGGCGCGCGGGGTCCGCAGGGGTTTAAGAGCTAAGCTGGAAACAGCATA
CRISPRisgRNA_5097	CTD-2616J11.14	Gene Target	GAGCGCCTTTCTGCGCCTTC	TATCCCTTGGAGAACCACCTTGTTGGAGCGCCTTTCTGCGCCTTCGTTTAAGAGCTAAGCTGGAAACAGCATA
CRISPRisgRNA_5098	CTD-2616J11.14	Gene Target	GCGGTAGCATCCGGGAGACC	TATCCCTTGGAGAACCACCTTGTTGGCGGTAGCATCCGGGAGACCGTTTAAGAGCTAAGCTGGAAACAGCATA
CRISPRisgRNA_5099	CTD-2616J11.14	Gene Target	GCGCATGTGCGGGTAGGTTC	TATCCCTTGGAGAACCACCTTGTTGGCGCATGTGCGGGTAGGTTCGTTTAAGAGCTAAGCTGGAAACAGCATA
CRISPRisgRNA_5100	CTD-2616J11.14	Gene Target	GAGCCGGTAGGGATAGGGAG	TATCCCTTGGAGAACCACCTTGTTGGAGCCGGTAGGGATAGGGAGGTTTAAGAGCTAAGCTGGAAACAGCATA
CRISPRisgRNA_5101	CTD-2616J11.3	Gene Target	GGGCCTGGACCCAGGAAGAG	TATCCCTTGGAGAACCACCTTGTTGGGGCCTGGACCCAGGAAGAGGTTTAAGAGCTAAGCTGGAAACAGCATA
CRISPRisgRNA_5102	CTD-2616J11.3	Gene Target	Gcaacgcagtatacctctgg	TATCCCTTGGAGAACCACCTTGTTGGcaacgcagtatacctctggGTTTAAGAGCTAAGCTGGAAACAGCATA
CRISPRisgRNA_5103	CTD-2616J11.3	Gene Target	Ggatcaacgcagtatacctc	TATCCCTTGGAGAACCACCTTGTTGGgatcaacgcagtatacctcGTTTAAGAGCTAAGCTGGAAACAGCATA
CRISPRisgRNA_5104	CTD-2616J11.3	Gene Target	GGGTTAAGAGGAGGCGTGGC	TATCCCTTGGAGAACCACCTTGTTGGGGTTAAGAGGAGGCGTGGCGTTTAAGAGCTAAGCTGGAAACAGCATA
CRISPRisgRNA_5105	CTD-2616J11.3	Gene Target	GTCTGCACACGGAGAGGGCA	TATCCCTTGGAGAACCACCTTGTTGGTCTGCACACGGAGAGGGCAGTTTAAGAGCTAAGCTGGAAACAGCATA
CRISPRisgRNA_5106	CTD-2616J11.3	Gene Target	GTCGTGAGCCCTGCGTGGAT	TATCCCTTGGAGAACCACCTTGTTGGTCGTGAGCCCTGCGTGGATGTTTAAGAGCTAAGCTGGAAACAGCATA
CRISPRisgRNA_5107	CTD-2616J11.3	Gene Target	GTCTTATCTGCACACGGAGA	TATCCCTTGGAGAACCACCTTGTTGGTCTTATCTGCACACGGAGAGTTTAAGAGCTAAGCTGGAAACAGCATA
CRISPRisgRNA_5108	CTD-2616J11.3	Gene Target	GAAGAAGGGACTCATCTCAA	TATCCCTTGGAGAACCACCTTGTTGGAAGAAGGGACTCATCTCAAGTTTAAGAGCTAAGCTGGAAACAGCATA
CRISPRisgRNA_5109	CTD-2616J11.3	Gene Target	GTGTAGGTTAAGAGGAGGCG	TATCCCTTGGAGAACCACCTTGTTGGTGTAGGTTAAGAGGAGGCGGTTTAAGAGCTAAGCTGGAAACAGCATA
CRISPRisgRNA_5110	CTD-2616J11.3	Gene Target	GCAATGTCCGCCATGGGAAC	TATCCCTTGGAGAACCACCTTGTTGGCAATGTCCGCCATGGGAACGTTTAAGAGCTAAGCTGGAAACAGCATA
CRISPRisgRNA_5111	CTD-2616J11.2	Gene Target	GGTAAGAAGGTCGGTCTCCG	TATCCCTTGGAGAACCACCTTGTTGGGTAAGAAGGTCGGTCTCCGGTTTAAGAGCTAAGCTGGAAACAGCATA
CRISPRisgRNA_5112	CTD-2616J11.2	Gene Target	GAAGGTCGGTCTCCGAGGCC	TATCCCTTGGAGAACCACCTTGTTGGAAGGTCGGTCTCCGAGGCCGTTTAAGAGCTAAGCTGGAAACAGCATA
CRISPRisgRNA_5113	CTD-2616J11.2	Gene Target	GAGCTGCCCGGGGTGAAGGC	TATCCCTTGGAGAACCACCTTGTTGGAGCTGCCCGGGGTGAAGGCGTTTAAGAGCTAAGCTGGAAACAGCATA
CRISPRisgRNA_5114	CTD-2616J11.2	Gene Target	GCTGGAGCTGCCCGGGGTGA	TATCCCTTGGAGAACCACCTTGTTGGCTGGAGCTGCCCGGGGTGAGTTTAAGAGCTAAGCTGGAAACAGCATA
CRISPRisgRNA_5115	CTD-2616J11.2	Gene Target	GGGTGAAGGCTGGGGATTCA	TATCCCTTGGAGAACCACCTTGTTGGGGTGAAGGCTGGGGATTCAGTTTAAGAGCTAAGCTGGAAACAGCATA
CRISPRisgRNA_5116	CTD-2616J11.2	Gene Target	GCTCCAGGCCCCCTCAGCTC	TATCCCTTGGAGAACCACCTTGTTGGCTCCAGGCCCCCTCAGCTCGTTTAAGAGCTAAGCTGGAAACAGCATA
CRISPRisgRNA_5117	CTD-2616J11.2	Gene Target	GCAGGGAAATGTCCCATACC	TATCCCTTGGAGAACCACCTTGTTGGCAGGGAAATGTCCCATACCGTTTAAGAGCTAAGCTGGAAACAGCATA
CRISPRisgRNA_5118	CTD-2616J11.2	Gene Target	GCTCCAGCCCCAGGGGTCTA	TATCCCTTGGAGAACCACCTTGTTGGCTCCAGCCCCAGGGGTCTAGTTTAAGAGCTAAGCTGGAAACAGCATA
CRISPRisgRNA_5119	CTD-2616J11.2	Gene Target	GCCCTGGGGCCCTAGACCCC	TATCCCTTGGAGAACCACCTTGTTGGCCCTGGGGCCCTAGACCCCGTTTAAGAGCTAAGCTGGAAACAGCATA
CRISPRisgRNA_5120	CTD-2616J11.2	Gene Target	GCATACCTGGAAGCCCAAAA	TATCCCTTGGAGAACCACCTTGTTGGCATACCTGGAAGCCCAAAAGTTTAAGAGCTAAGCTGGAAACAGCATA
CRISPRisgRNA_5121	CTD-2616J11.2	Gene Target	GGTACTGAGGGCCGTCGGGC	TATCCCTTGGAGAACCACCTTGTTGGGTACTGAGGGCCGTCGGGCGTTTAAGAGCTAAGCTGGAAACAGCATA
CRISPRisgRNA_5122	CTD-2616J11.2	Gene Target	GCCAGGTACTGAGGGCCGTC	TATCCCTTGGAGAACCACCTTGTTGGCCAGGTACTGAGGGCCGTCGTTTAAGAGCTAAGCTGGAAACAGCATA
CRISPRisgRNA_5123	CTD-2616J11.2	Gene Target	GAAAGGCTTCAGGGGATGAG	TATCCCTTGGAGAACCACCTTGTTGGAAAGGCTTCAGGGGATGAGGTTTAAGAGCTAAGCTGGAAACAGCATA
CRISPRisgRNA_5124	CTD-2616J11.2	Gene Target	GAGAAAGAGAGAAGGGGTAC	TATCCCTTGGAGAACCACCTTGTTGGAGAAAGAGAGAAGGGGTACGTTTAAGAGCTAAGCTGGAAACAGCATA
CRISPRisgRNA_5125	CTD-2616J11.2	Gene Target	GTTAGATGAAAAGGCTTCAG	TATCCCTTGGAGAACCACCTTGTTGGTTAGATGAAAAGGCTTCAGGTTTAAGAGCTAAGCTGGAAACAGCATA
CRISPRisgRNA_5126	CTD-2616J11.2	Gene Target	GCTGATAACAAGGTCTCTGG	TATCCCTTGGAGAACCACCTTGTTGGCTGATAACAAGGTCTCTGGGTTTAAGAGCTAAGCTGGAAACAGCATA
CRISPRisgRNA_5127	CTD-2616J11.2	Gene Target	GTTTCACGTGACAACACGCC	TATCCCTTGGAGAACCACCTTGTTGGTTTCACGTGACAACACGCCGTTTAAGAGCTAAGCTGGAAACAGCATA
CRISPRisgRNA_5128	CTD-2616J11.2	Gene Target	GCTTTTCATCTAAAGACAAC	TATCCCTTGGAGAACCACCTTGTTGGCTTTTCATCTAAAGACAACGTTTAAGAGCTAAGCTGGAAACAGCATA
CRISPRisgRNA_5129	CTD-2616J11.2	Gene Target	GGACAACACGCCAGGTACTG	TATCCCTTGGAGAACCACCTTGTTGGGACAACACGCCAGGTACTGGTTTAAGAGCTAAGCTGGAAACAGCATA
CRISPRisgRNA_5130	CTD-2616J11.2	Gene Target	GTGTGAGCTGGCTTCAGGGA	TATCCCTTGGAGAACCACCTTGTTGGTGTGAGCTGGCTTCAGGGAGTTTAAGAGCTAAGCTGGAAACAGCATA
CRISPRisgRNA_5131	CTD-2525I3.3	Gene Target	GGCTGAGAATTCTCGATGCC	TATCCCTTGGAGAACCACCTTGTTGGGCTGAGAATTCTCGATGCCGTTTAAGAGCTAAGCTGGAAACAGCATA
CRISPRisgRNA_5132	CTD-2525I3.3	Gene Target	GCACAGTGAGCATCAGATAA	TATCCCTTGGAGAACCACCTTGTTGGCACAGTGAGCATCAGATAAGTTTAAGAGCTAAGCTGGAAACAGCATA
CRISPRisgRNA_5133	CTD-2525I3.3	Gene Target	GCATGAAGTCTTCAGAACAA	TATCCCTTGGAGAACCACCTTGTTGGCATGAAGTCTTCAGAACAAGTTTAAGAGCTAAGCTGGAAACAGCATA
CRISPRisgRNA_5134	CTD-2525I3.3	Gene Target	GGACCCTAGATCCAGCCTCC	TATCCCTTGGAGAACCACCTTGTTGGGACCCTAGATCCAGCCTCCGTTTAAGAGCTAAGCTGGAAACAGCATA
CRISPRisgRNA_5135	CTD-2525I3.3	Gene Target	GATCCTGGAGGCTGGATCTA	TATCCCTTGGAGAACCACCTTGTTGGATCCTGGAGGCTGGATCTAGTTTAAGAGCTAAGCTGGAAACAGCATA
CRISPRisgRNA_5136	CTD-2525I3.3	Gene Target	GGGATCAACAGGCAAAGGGC	TATCCCTTGGAGAACCACCTTGTTGGGGATCAACAGGCAAAGGGCGTTTAAGAGCTAAGCTGGAAACAGCATA
CRISPRisgRNA_5137	CTD-2525I3.3	Gene Target	GAGGTATCAGAGTGAGGGCT	TATCCCTTGGAGAACCACCTTGTTGGAGGTATCAGAGTGAGGGCTGTTTAAGAGCTAAGCTGGAAACAGCATA
CRISPRisgRNA_5138	CTD-2525I3.3	Gene Target	GCTGAAGACTTCATGACTCA	TATCCCTTGGAGAACCACCTTGTTGGCTGAAGACTTCATGACTCAGTTTAAGAGCTAAGCTGGAAACAGCATA
CRISPRisgRNA_5139	CTD-2525I3.3	Gene Target	GATCAGAGTGAGGGCTAGGC	TATCCCTTGGAGAACCACCTTGTTGGATCAGAGTGAGGGCTAGGCGTTTAAGAGCTAAGCTGGAAACAGCATA
CRISPRisgRNA_5140	CTD-2525I3.3	Gene Target	GGATGACAGGTATCAGAGTG	TATCCCTTGGAGAACCACCTTGTTGGGATGACAGGTATCAGAGTGGTTTAAGAGCTAAGCTGGAAACAGCATA
CRISPRisgRNA_5141	ZNF888	Gene Target	GGTTGCAGTAGGCATGGTCC	TATCCCTTGGAGAACCACCTTGTTGGGTTGCAGTAGGCATGGTCCGTTTAAGAGCTAAGCTGGAAACAGCATA
CRISPRisgRNA_5142	ZNF888	Gene Target	GATGACATGAACATGAGAAG	TATCCCTTGGAGAACCACCTTGTTGGATGACATGAACATGAGAAGGTTTAAGAGCTAAGCTGGAAACAGCATA
CRISPRisgRNA_5143	ZNF888	Gene Target	GTCAGTGGTGTTGGGCGGCA	TATCCCTTGGAGAACCACCTTGTTGGTCAGTGGTGTTGGGCGGCAGTTTAAGAGCTAAGCTGGAAACAGCATA
CRISPRisgRNA_5144	ZNF888	Gene Target	GGATTGTTCAGGGCCGCATC	TATCCCTTGGAGAACCACCTTGTTGGGATTGTTCAGGGCCGCATCGTTTAAGAGCTAAGCTGGAAACAGCATA
CRISPRisgRNA_5145	ZNF888	Gene Target	GTTGGCAGCTACTCTAATCT	TATCCCTTGGAGAACCACCTTGTTGGTTGGCAGCTACTCTAATCTGTTTAAGAGCTAAGCTGGAAACAGCATA
CRISPRisgRNA_5146	ZNF888	Gene Target	GTTAATGTGCACAAAGAACA	TATCCCTTGGAGAACCACCTTGTTGGTTAATGTGCACAAAGAACAGTTTAAGAGCTAAGCTGGAAACAGCATA
CRISPRisgRNA_5147	ZNF888	Gene Target	GTCTAGAAAAGACCGATAAG	TATCCCTTGGAGAACCACCTTGTTGGTCTAGAAAAGACCGATAAGGTTTAAGAGCTAAGCTGGAAACAGCATA
CRISPRisgRNA_5148	ZNF888	Gene Target	GAGAAAACATTTCCTCTTAT	TATCCCTTGGAGAACCACCTTGTTGGAGAAAACATTTCCTCTTATGTTTAAGAGCTAAGCTGGAAACAGCATA
CRISPRisgRNA_5149	ZNF888	Gene Target	GCATGAGAAGAGGTTGCAGT	TATCCCTTGGAGAACCACCTTGTTGGCATGAGAAGAGGTTGCAGTGTTTAAGAGCTAAGCTGGAAACAGCATA
CRISPRisgRNA_5150	ZNF888	Gene Target	GGAAGAGGTTGCAGTAGGCA	TATCCCTTGGAGAACCACCTTGTTGGGAAGAGGTTGCAGTAGGCAGTTTAAGAGCTAAGCTGGAAACAGCATA
CRISPRisgRNA_5151	ZNF888	Gene Target	GCGGGCGAATCTACAAGCAC	TATCCCTTGGAGAACCACCTTGTTGGCGGGCGAATCTACAAGCACGTTTAAGAGCTAAGCTGGAAACAGCATA
CRISPRisgRNA_5152	ZNF888	Gene Target	GCGCGATCCGCTTCCTGGTC	TATCCCTTGGAGAACCACCTTGTTGGCGCGATCCGCTTCCTGGTCGTTTAAGAGCTAAGCTGGAAACAGCATA
CRISPRisgRNA_5153	ZNF888	Gene Target	GTTGTAGATTCGCCCGGACC	TATCCCTTGGAGAACCACCTTGTTGGTTGTAGATTCGCCCGGACCGTTTAAGAGCTAAGCTGGAAACAGCATA
CRISPRisgRNA_5154	ZNF888	Gene Target	GcaCCTCGTTGGCTCCACGG	TATCCCTTGGAGAACCACCTTGTTGGcaCCTCGTTGGCTCCACGGGTTTAAGAGCTAAGCTGGAAACAGCATA
CRISPRisgRNA_5155	ZNF888	Gene Target	GGGAAGCGGATCGCGTGGAC	TATCCCTTGGAGAACCACCTTGTTGGGGAAGCGGATCGCGTGGACGTTTAAGAGCTAAGCTGGAAACAGCATA
CRISPRisgRNA_5156	ZNF888	Gene Target	GCGTTGGCTCCACGGAGGCC	TATCCCTTGGAGAACCACCTTGTTGGCGTTGGCTCCACGGAGGCCGTTTAAGAGCTAAGCTGGAAACAGCATA
CRISPRisgRNA_5157	ZNF888	Gene Target	GACTGGAAGTCACACTGCGG	TATCCCTTGGAGAACCACCTTGTTGGACTGGAAGTCACACTGCGGGTTTAAGAGCTAAGCTGGAAACAGCATA
CRISPRisgRNA_5158	ZNF888	Gene Target	GAGAGCAGGGATCCACCTCT	TATCCCTTGGAGAACCACCTTGTTGGAGAGCAGGGATCCACCTCTGTTTAAGAGCTAAGCTGGAAACAGCATA
CRISPRisgRNA_5159	ZNF888	Gene Target	GGGGACTGTGGTGTCAGCGC	TATCCCTTGGAGAACCACCTTGTTGGGGGACTGTGGTGTCAGCGCGTTTAAGAGCTAAGCTGGAAACAGCATA
CRISPRisgRNA_5160	ZNF888	Gene Target	GGTGACTTCCGGACTCCTAG	TATCCCTTGGAGAACCACCTTGTTGGGTGACTTCCGGACTCCTAGGTTTAAGAGCTAAGCTGGAAACAGCATA
CRISPRisgRNA_5161	AC008440.10	Gene Target	Gcaggccgtgctgttccatg	TATCCCTTGGAGAACCACCTTGTTGGcaggccgtgctgttccatgGTTTAAGAGCTAAGCTGGAAACAGCATA
CRISPRisgRNA_5162	AC008440.10	Gene Target	Gctgtaacccagtctcaaac	TATCCCTTGGAGAACCACCTTGTTGGctgtaacccagtctcaaacGTTTAAGAGCTAAGCTGGAAACAGCATA
CRISPRisgRNA_5163	AC008440.10	Gene Target	Gccgtgctgttccatgaggc	TATCCCTTGGAGAACCACCTTGTTGGccgtgctgttccatgaggcGTTTAAGAGCTAAGCTGGAAACAGCATA
CRISPRisgRNA_5164	AC008440.10	Gene Target	Gagcacggcctgtttgagac	TATCCCTTGGAGAACCACCTTGTTGGagcacggcctgtttgagacGTTTAAGAGCTAAGCTGGAAACAGCATA
CRISPRisgRNA_5165	AC008440.10	Gene Target	Gatattaggaagtcagtggg	TATCCCTTGGAGAACCACCTTGTTGGatattaggaagtcagtgggGTTTAAGAGCTAAGCTGGAAACAGCATA
CRISPRisgRNA_5166	AC008440.10	Gene Target	Gaaagatgatgactccaaac	TATCCCTTGGAGAACCACCTTGTTGGaaagatgatgactccaaacGTTTAAGAGCTAAGCTGGAAACAGCATA
CRISPRisgRNA_5167	AC008440.10	Gene Target	Gctggctgctttggggtaat	TATCCCTTGGAGAACCACCTTGTTGGctggctgctttggggtaatGTTTAAGAGCTAAGCTGGAAACAGCATA
CRISPRisgRNA_5168	AC008440.10	Gene Target	Gccatatattaggaagtcag	TATCCCTTGGAGAACCACCTTGTTGGccatatattaggaagtcagGTTTAAGAGCTAAGCTGGAAACAGCATA
CRISPRisgRNA_5169	AC008440.10	Gene Target	Gtttggggtaatggggtaca	TATCCCTTGGAGAACCACCTTGTTGGtttggggtaatggggtacaGTTTAAGAGCTAAGCTGGAAACAGCATA
CRISPRisgRNA_5170	AC008440.10	Gene Target	Gatgtacccctggttcagag	TATCCCTTGGAGAACCACCTTGTTGGatgtacccctggttcagagGTTTAAGAGCTAAGCTGGAAACAGCATA
CRISPRisgRNA_5171	AC008440.5	Gene Target	GTTTGTGAGGGACAGCGATG	TATCCCTTGGAGAACCACCTTGTTGGTTTGTGAGGGACAGCGATGGTTTAAGAGCTAAGCTGGAAACAGCATA
CRISPRisgRNA_5172	AC008440.5	Gene Target	GAGAATAACGTGTCCTGCTT	TATCCCTTGGAGAACCACCTTGTTGGAGAATAACGTGTCCTGCTTGTTTAAGAGCTAAGCTGGAAACAGCATA
CRISPRisgRNA_5173	AC008440.5	Gene Target	GCACGTTATTCTTAACACAG	TATCCCTTGGAGAACCACCTTGTTGGCACGTTATTCTTAACACAGGTTTAAGAGCTAAGCTGGAAACAGCATA
CRISPRisgRNA_5174	AC008440.5	Gene Target	GGTCGATCTTGCCTTGAAAG	TATCCCTTGGAGAACCACCTTGTTGGGTCGATCTTGCCTTGAAAGGTTTAAGAGCTAAGCTGGAAACAGCATA
CRISPRisgRNA_5175	AC008440.5	Gene Target	Gctcagtccccccaaatacc	TATCCCTTGGAGAACCACCTTGTTGGctcagtccccccaaataccGTTTAAGAGCTAAGCTGGAAACAGCATA
CRISPRisgRNA_5176	AC008440.5	Gene Target	GgaaTCGGACGAAGAACCAC	TATCCCTTGGAGAACCACCTTGTTGGgaaTCGGACGAAGAACCACGTTTAAGAGCTAAGCTGGAAACAGCATA
CRISPRisgRNA_5177	AC008440.5	Gene Target	GTAGCCACTGCCCGCTTTCA	TATCCCTTGGAGAACCACCTTGTTGGTAGCCACTGCCCGCTTTCAGTTTAAGAGCTAAGCTGGAAACAGCATA
CRISPRisgRNA_5178	AC008440.5	Gene Target	GAGTTGTCTTCAACATCCTG	TATCCCTTGGAGAACCACCTTGTTGGAGTTGTCTTCAACATCCTGGTTTAAGAGCTAAGCTGGAAACAGCATA
CRISPRisgRNA_5179	AC008440.5	Gene Target	GGATACCACAGAGAATAGTT	TATCCCTTGGAGAACCACCTTGTTGGGATACCACAGAGAATAGTTGTTTAAGAGCTAAGCTGGAAACAGCATA
CRISPRisgRNA_5180	AC008440.5	Gene Target	GAGAGAATAGTTGGGATGAA	TATCCCTTGGAGAACCACCTTGTTGGAGAGAATAGTTGGGATGAAGTTTAAGAGCTAAGCTGGAAACAGCATA
CRISPRisgRNA_5181	AC012314.8	Gene Target	GGTGTCCCGACTGCAGGGAG	TATCCCTTGGAGAACCACCTTGTTGGGTGTCCCGACTGCAGGGAGGTTTAAGAGCTAAGCTGGAAACAGCATA
CRISPRisgRNA_5182	AC012314.8	Gene Target	GACCCGGGAAGCTCCGAGGT	TATCCCTTGGAGAACCACCTTGTTGGACCCGGGAAGCTCCGAGGTGTTTAAGAGCTAAGCTGGAAACAGCATA
CRISPRisgRNA_5183	AC012314.8	Gene Target	GGGTGATGTGTCCCGACTGC	TATCCCTTGGAGAACCACCTTGTTGGGGTGATGTGTCCCGACTGCGTTTAAGAGCTAAGCTGGAAACAGCATA
CRISPRisgRNA_5184	AC012314.8	Gene Target	GGCCATGGGGAGAGACACAC	TATCCCTTGGAGAACCACCTTGTTGGGCCATGGGGAGAGACACACGTTTAAGAGCTAAGCTGGAAACAGCATA
CRISPRisgRNA_5185	AC012314.8	Gene Target	GACCAACCTCGGAGCTTCCC	TATCCCTTGGAGAACCACCTTGTTGGACCAACCTCGGAGCTTCCCGTTTAAGAGCTAAGCTGGAAACAGCATA
CRISPRisgRNA_5186	AC012314.8	Gene Target	GAGGGCTGCACATCAGCCAT	TATCCCTTGGAGAACCACCTTGTTGGAGGGCTGCACATCAGCCATGTTTAAGAGCTAAGCTGGAAACAGCATA
CRISPRisgRNA_5187	AC012314.8	Gene Target	GctgcgccccgccAGGCTAG	TATCCCTTGGAGAACCACCTTGTTGGctgcgccccgccAGGCTAGGTTTAAGAGCTAAGCTGGAAACAGCATA
CRISPRisgRNA_5188	AC012314.8	Gene Target	GACACACAGGCCCGCTAGCC	TATCCCTTGGAGAACCACCTTGTTGGACACACAGGCCCGCTAGCCGTTTAAGAGCTAAGCTGGAAACAGCATA
CRISPRisgRNA_5189	AC012314.8	Gene Target	GTCAGGCGTCGATGCTGGGA	TATCCCTTGGAGAACCACCTTGTTGGTCAGGCGTCGATGCTGGGAGTTTAAGAGCTAAGCTGGAAACAGCATA
CRISPRisgRNA_5190	AC012314.8	Gene Target	Ggcttcatgagttgggacga	TATCCCTTGGAGAACCACCTTGTTGGgcttcatgagttgggacgaGTTTAAGAGCTAAGCTGGAAACAGCATA
CRISPRisgRNA_5191	AC008746.3	Gene Target	GGCACAGCGTATGTATTCAG	TATCCCTTGGAGAACCACCTTGTTGGGCACAGCGTATGTATTCAGGTTTAAGAGCTAAGCTGGAAACAGCATA
CRISPRisgRNA_5192	AC008746.3	Gene Target	GCAGCGTATGTATTCAGTGG	TATCCCTTGGAGAACCACCTTGTTGGCAGCGTATGTATTCAGTGGGTTTAAGAGCTAAGCTGGAAACAGCATA
CRISPRisgRNA_5193	AC008746.3	Gene Target	GGAGGACCCATCCCTGCTAG	TATCCCTTGGAGAACCACCTTGTTGGGAGGACCCATCCCTGCTAGGTTTAAGAGCTAAGCTGGAAACAGCATA
CRISPRisgRNA_5194	AC008746.3	Gene Target	GTGCAACGAGGTAGGAGGGC	TATCCCTTGGAGAACCACCTTGTTGGTGCAACGAGGTAGGAGGGCGTTTAAGAGCTAAGCTGGAAACAGCATA
CRISPRisgRNA_5195	AC008746.3	Gene Target	GGTCGGGTAACCCCACTAGC	TATCCCTTGGAGAACCACCTTGTTGGGTCGGGTAACCCCACTAGCGTTTAAGAGCTAAGCTGGAAACAGCATA
CRISPRisgRNA_5196	AC008746.3	Gene Target	GGGTGTGCAACGAGGTAGGA	TATCCCTTGGAGAACCACCTTGTTGGGGTGTGCAACGAGGTAGGAGTTTAAGAGCTAAGCTGGAAACAGCATA
CRISPRisgRNA_5197	AC008746.3	Gene Target	GGTAACCCCACTAGCAGGGA	TATCCCTTGGAGAACCACCTTGTTGGGTAACCCCACTAGCAGGGAGTTTAAGAGCTAAGCTGGAAACAGCATA
CRISPRisgRNA_5198	AC008746.3	Gene Target	GTGCAGGGCAGGGGTAGGTC	TATCCCTTGGAGAACCACCTTGTTGGTGCAGGGCAGGGGTAGGTCGTTTAAGAGCTAAGCTGGAAACAGCATA
CRISPRisgRNA_5199	AC008746.3	Gene Target	GTGGTACTGGGGGCAGCGCC	TATCCCTTGGAGAACCACCTTGTTGGTGGTACTGGGGGCAGCGCCGTTTAAGAGCTAAGCTGGAAACAGCATA
CRISPRisgRNA_5200	AC008746.3	Gene Target	GGGCTGGTGTGCAACGAGGT	TATCCCTTGGAGAACCACCTTGTTGGGGCTGGTGTGCAACGAGGTGTTTAAGAGCTAAGCTGGAAACAGCATA
CRISPRisgRNA_5201	CTD-2587H24.10	Gene Target	GTCAGTGCGAGCATGGATCT	TATCCCTTGGAGAACCACCTTGTTGGTCAGTGCGAGCATGGATCTGTTTAAGAGCTAAGCTGGAAACAGCATA
CRISPRisgRNA_5202	CTD-2587H24.10	Gene Target	GTCTCACCTCAGTGCGAGCA	TATCCCTTGGAGAACCACCTTGTTGGTCTCACCTCAGTGCGAGCAGTTTAAGAGCTAAGCTGGAAACAGCATA
CRISPRisgRNA_5203	CTD-2587H24.10	Gene Target	GTCAACTTGTAAGAGAGCTG	TATCCCTTGGAGAACCACCTTGTTGGTCAACTTGTAAGAGAGCTGGTTTAAGAGCTAAGCTGGAAACAGCATA
CRISPRisgRNA_5204	CTD-2587H24.10	Gene Target	GAGAAATGAGAAGCCAGGGC	TATCCCTTGGAGAACCACCTTGTTGGAGAAATGAGAAGCCAGGGCGTTTAAGAGCTAAGCTGGAAACAGCATA
CRISPRisgRNA_5205	CTD-2587H24.10	Gene Target	GAGGTGAGAAATGAGAAGCC	TATCCCTTGGAGAACCACCTTGTTGGAGGTGAGAAATGAGAAGCCGTTTAAGAGCTAAGCTGGAAACAGCATA
CRISPRisgRNA_5206	CTD-2587H24.10	Gene Target	GAGTCGCTGACCTCAGGACA	TATCCCTTGGAGAACCACCTTGTTGGAGTCGCTGACCTCAGGACAGTTTAAGAGCTAAGCTGGAAACAGCATA
CRISPRisgRNA_5207	CTD-2587H24.10	Gene Target	GTCTTACAAGTTGATGAGTC	TATCCCTTGGAGAACCACCTTGTTGGTCTTACAAGTTGATGAGTCGTTTAAGAGCTAAGCTGGAAACAGCATA
CRISPRisgRNA_5208	CTD-2587H24.10	Gene Target	GCCAGCCAGGACCTGCCCGG	TATCCCTTGGAGAACCACCTTGTTGGCCAGCCAGGACCTGCCCGGGTTTAAGAGCTAAGCTGGAAACAGCATA
CRISPRisgRNA_5209	CTD-2587H24.10	Gene Target	GTCAGAGGGCAGTAGCCCCC	TATCCCTTGGAGAACCACCTTGTTGGTCAGAGGGCAGTAGCCCCCGTTTAAGAGCTAAGCTGGAAACAGCATA
CRISPRisgRNA_5210	CTD-2587H24.10	Gene Target	GGACCTCAGTCGCTGACCTC	TATCCCTTGGAGAACCACCTTGTTGGGACCTCAGTCGCTGACCTCGTTTAAGAGCTAAGCTGGAAACAGCATA
CRISPRisgRNA_5211	CTD-2537I9.16	Gene Target	GCCTGGCCTTGGGCTCACCG	TATCCCTTGGAGAACCACCTTGTTGGCCTGGCCTTGGGCTCACCGGTTTAAGAGCTAAGCTGGAAACAGCATA
CRISPRisgRNA_5212	CTD-2537I9.16	Gene Target	GCGAGGCCCCGGTGAGCCCA	TATCCCTTGGAGAACCACCTTGTTGGCGAGGCCCCGGTGAGCCCAGTTTAAGAGCTAAGCTGGAAACAGCATA
CRISPRisgRNA_5213	CTD-2537I9.16	Gene Target	GGCCCCCAAGACCTGACAAC	TATCCCTTGGAGAACCACCTTGTTGGGCCCCCAAGACCTGACAACGTTTAAGAGCTAAGCTGGAAACAGCATA
CRISPRisgRNA_5214	CTD-2537I9.16	Gene Target	GTCCAGTTGTCAGGTCTTGG	TATCCCTTGGAGAACCACCTTGTTGGTCCAGTTGTCAGGTCTTGGGTTTAAGAGCTAAGCTGGAAACAGCATA
CRISPRisgRNA_5215	CTD-2537I9.16	Gene Target	GGGAGTCCGCGACCACAACT	TATCCCTTGGAGAACCACCTTGTTGGGGAGTCCGCGACCACAACTGTTTAAGAGCTAAGCTGGAAACAGCATA
CRISPRisgRNA_5216	CTD-2537I9.16	Gene Target	GGTTCTCCCAGTTGTGGTCG	TATCCCTTGGAGAACCACCTTGTTGGGTTCTCCCAGTTGTGGTCGGTTTAAGAGCTAAGCTGGAAACAGCATA
CRISPRisgRNA_5217	CTD-2537I9.16	Gene Target	GGACTCCAGTTGTCAGGTCT	TATCCCTTGGAGAACCACCTTGTTGGGACTCCAGTTGTCAGGTCTGTTTAAGAGCTAAGCTGGAAACAGCATA
CRISPRisgRNA_5218	CTD-2537I9.16	Gene Target	GCAGGGTGTAATCGCTCCAG	TATCCCTTGGAGAACCACCTTGTTGGCAGGGTGTAATCGCTCCAGGTTTAAGAGCTAAGCTGGAAACAGCATA
CRISPRisgRNA_5219	CTD-2537I9.16	Gene Target	GGTCGCGGACTCCAGTTGTC	TATCCCTTGGAGAACCACCTTGTTGGGTCGCGGACTCCAGTTGTCGTTTAAGAGCTAAGCTGGAAACAGCATA
CRISPRisgRNA_5220	CTD-2537I9.16	Gene Target	GGGACGGCCAGCTCGAGACG	TATCCCTTGGAGAACCACCTTGTTGGGGACGGCCAGCTCGAGACGGTTTAAGAGCTAAGCTGGAAACAGCATA
CRISPRisgRNA_5221	LINC00487	Gene Target	GAGGCTGGGCTTAGGTCAGG	TATCCCTTGGAGAACCACCTTGTTGGAGGCTGGGCTTAGGTCAGGGTTTAAGAGCTAAGCTGGAAACAGCATA
CRISPRisgRNA_5222	LINC00487	Gene Target	GCAGAGGCTGGGCTTAGGTC	TATCCCTTGGAGAACCACCTTGTTGGCAGAGGCTGGGCTTAGGTCGTTTAAGAGCTAAGCTGGAAACAGCATA
CRISPRisgRNA_5223	LINC00487	Gene Target	GCCTCTCCACAGTGATGCCT	TATCCCTTGGAGAACCACCTTGTTGGCCTCTCCACAGTGATGCCTGTTTAAGAGCTAAGCTGGAAACAGCATA
CRISPRisgRNA_5224	LINC00487	Gene Target	GCGTGAAGGTCAGTCTGAGT	TATCCCTTGGAGAACCACCTTGTTGGCGTGAAGGTCAGTCTGAGTGTTTAAGAGCTAAGCTGGAAACAGCATA
CRISPRisgRNA_5225	LINC00487	Gene Target	GGCATCACTGTGGAGAGGAT	TATCCCTTGGAGAACCACCTTGTTGGGCATCACTGTGGAGAGGATGTTTAAGAGCTAAGCTGGAAACAGCATA
CRISPRisgRNA_5226	LINC00487	Gene Target	GGCATTGTGCAGCTGCGTGA	TATCCCTTGGAGAACCACCTTGTTGGGCATTGTGCAGCTGCGTGAGTTTAAGAGCTAAGCTGGAAACAGCATA
CRISPRisgRNA_5227	LINC00487	Gene Target	GCAGTTGTTTTGAGAGATGA	TATCCCTTGGAGAACCACCTTGTTGGCAGTTGTTTTGAGAGATGAGTTTAAGAGCTAAGCTGGAAACAGCATA
CRISPRisgRNA_5228	LINC00487	Gene Target	GGAGGGAAACGAATGTGGTC	TATCCCTTGGAGAACCACCTTGTTGGGAGGGAAACGAATGTGGTCGTTTAAGAGCTAAGCTGGAAACAGCATA
CRISPRisgRNA_5229	LINC00487	Gene Target	GGTCTAAGTGGGAGTCAGAC	TATCCCTTGGAGAACCACCTTGTTGGGTCTAAGTGGGAGTCAGACGTTTAAGAGCTAAGCTGGAAACAGCATA
CRISPRisgRNA_5230	LINC00487	Gene Target	GAAACGAATGTGGTCAGGTC	TATCCCTTGGAGAACCACCTTGTTGGAAACGAATGTGGTCAGGTCGTTTAAGAGCTAAGCTGGAAACAGCATA
CRISPRisgRNA_5231	LINC00487	Gene Target	Gcaggcttctcactccatcg	TATCCCTTGGAGAACCACCTTGTTGGcaggcttctcactccatcgGTTTAAGAGCTAAGCTGGAAACAGCATA
CRISPRisgRNA_5232	LINC00487	Gene Target	Gcaggcagaaaggtcagtcc	TATCCCTTGGAGAACCACCTTGTTGGcaggcagaaaggtcagtccGTTTAAGAGCTAAGCTGGAAACAGCATA
CRISPRisgRNA_5233	LINC00487	Gene Target	GTGCCATgagacttggcttc	TATCCCTTGGAGAACCACCTTGTTGGTGCCATgagacttggcttcGTTTAAGAGCTAAGCTGGAAACAGCATA
CRISPRisgRNA_5234	LINC00487	Gene Target	GAATCTCATGCCATgagact	TATCCCTTGGAGAACCACCTTGTTGGAATCTCATGCCATgagactGTTTAAGAGCTAAGCTGGAAACAGCATA
CRISPRisgRNA_5235	LINC00487	Gene Target	GgtgGGATATAAGTCTGATG	TATCCCTTGGAGAACCACCTTGTTGGgtgGGATATAAGTCTGATGGTTTAAGAGCTAAGCTGGAAACAGCATA
CRISPRisgRNA_5236	LINC00487	Gene Target	GGATGAGGTAAAGAAGCTCC	TATCCCTTGGAGAACCACCTTGTTGGGATGAGGTAAAGAAGCTCCGTTTAAGAGCTAAGCTGGAAACAGCATA
CRISPRisgRNA_5237	LINC00487	Gene Target	GCACGGTGTTCCCttgctcc	TATCCCTTGGAGAACCACCTTGTTGGCACGGTGTTCCCttgctccGTTTAAGAGCTAAGCTGGAAACAGCATA
CRISPRisgRNA_5238	LINC00487	Gene Target	Gacctttctgcctggagcaa	TATCCCTTGGAGAACCACCTTGTTGGacctttctgcctggagcaaGTTTAAGAGCTAAGCTGGAAACAGCATA
CRISPRisgRNA_5239	LINC00487	Gene Target	GTCAACCAAAGAGAATCTCC	TATCCCTTGGAGAACCACCTTGTTGGTCAACCAAAGAGAATCTCCGTTTAAGAGCTAAGCTGGAAACAGCATA
CRISPRisgRNA_5240	LINC00487	Gene Target	Gacatacacacatttatgga	TATCCCTTGGAGAACCACCTTGTTGGacatacacacatttatggaGTTTAAGAGCTAAGCTGGAAACAGCATA
CRISPRisgRNA_5241	LINC00299	Gene Target	GTCTGAGGCTGTTGCTGCGC	TATCCCTTGGAGAACCACCTTGTTGGTCTGAGGCTGTTGCTGCGCGTTTAAGAGCTAAGCTGGAAACAGCATA
CRISPRisgRNA_5242	LINC00299	Gene Target	GGTAGAGAAGGTATATTAAG	TATCCCTTGGAGAACCACCTTGTTGGGTAGAGAAGGTATATTAAGGTTTAAGAGCTAAGCTGGAAACAGCATA
CRISPRisgRNA_5243	LINC00299	Gene Target	GTGGAACAAAGGCCGCCTGA	TATCCCTTGGAGAACCACCTTGTTGGTGGAACAAAGGCCGCCTGAGTTTAAGAGCTAAGCTGGAAACAGCATA
CRISPRisgRNA_5244	LINC00299	Gene Target	GAGCTGTTCTCATCGTTTCA	TATCCCTTGGAGAACCACCTTGTTGGAGCTGTTCTCATCGTTTCAGTTTAAGAGCTAAGCTGGAAACAGCATA
CRISPRisgRNA_5245	LINC00299	Gene Target	GGCAGAGATGGGCTGTAGGC	TATCCCTTGGAGAACCACCTTGTTGGGCAGAGATGGGCTGTAGGCGTTTAAGAGCTAAGCTGGAAACAGCATA
CRISPRisgRNA_5246	LINC00299	Gene Target	GGGCGGGTAGCAAGGATGAC	TATCCCTTGGAGAACCACCTTGTTGGGGCGGGTAGCAAGGATGACGTTTAAGAGCTAAGCTGGAAACAGCATA
CRISPRisgRNA_5247	LINC00299	Gene Target	GAGGAGAATGATGGGAAGCT	TATCCCTTGGAGAACCACCTTGTTGGAGGAGAATGATGGGAAGCTGTTTAAGAGCTAAGCTGGAAACAGCATA
CRISPRisgRNA_5248	LINC00299	Gene Target	GAAAGATGGGCTGCAGAGAT	TATCCCTTGGAGAACCACCTTGTTGGAAAGATGGGCTGCAGAGATGTTTAAGAGCTAAGCTGGAAACAGCATA
CRISPRisgRNA_5249	LINC00299	Gene Target	GAAATCTTATACGATGTATT	TATCCCTTGGAGAACCACCTTGTTGGAAATCTTATACGATGTATTGTTTAAGAGCTAAGCTGGAAACAGCATA
CRISPRisgRNA_5250	LINC00299	Gene Target	GTGATTTTTCATAGTAGAGA	TATCCCTTGGAGAACCACCTTGTTGGTGATTTTTCATAGTAGAGAGTTTAAGAGCTAAGCTGGAAACAGCATA
CRISPRisgRNA_5251	LINC00299	Gene Target	GAACTTTGAAGGAGGCTGCC	TATCCCTTGGAGAACCACCTTGTTGGAACTTTGAAGGAGGCTGCCGTTTAAGAGCTAAGCTGGAAACAGCATA
CRISPRisgRNA_5252	LINC00299	Gene Target	GCACGTGATAACTTTGAAGG	TATCCCTTGGAGAACCACCTTGTTGGCACGTGATAACTTTGAAGGGTTTAAGAGCTAAGCTGGAAACAGCATA
CRISPRisgRNA_5253	LINC00299	Gene Target	GGGGCCCTTAACTGACTGCT	TATCCCTTGGAGAACCACCTTGTTGGGGGCCCTTAACTGACTGCTGTTTAAGAGCTAAGCTGGAAACAGCATA
CRISPRisgRNA_5254	LINC00299	Gene Target	GAAGCACGTGATAACTTTGA	TATCCCTTGGAGAACCACCTTGTTGGAAGCACGTGATAACTTTGAGTTTAAGAGCTAAGCTGGAAACAGCATA
CRISPRisgRNA_5255	LINC00299	Gene Target	GTCAGTTAAGGGCCCCTGCA	TATCCCTTGGAGAACCACCTTGTTGGTCAGTTAAGGGCCCCTGCAGTTTAAGAGCTAAGCTGGAAACAGCATA
CRISPRisgRNA_5256	LINC00299	Gene Target	GCGAACCCAGCAGTCAGTTA	TATCCCTTGGAGAACCACCTTGTTGGCGAACCCAGCAGTCAGTTAGTTTAAGAGCTAAGCTGGAAACAGCATA
CRISPRisgRNA_5257	LINC00299	Gene Target	GAGTGTGGTCCTGCAGCCAC	TATCCCTTGGAGAACCACCTTGTTGGAGTGTGGTCCTGCAGCCACGTTTAAGAGCTAAGCTGGAAACAGCATA
CRISPRisgRNA_5258	LINC00299	Gene Target	GCAATGCTCAGTTCTGGGTT	TATCCCTTGGAGAACCACCTTGTTGGCAATGCTCAGTTCTGGGTTGTTTAAGAGCTAAGCTGGAAACAGCATA
CRISPRisgRNA_5259	LINC00299	Gene Target	GTTTAACTAAAGTGAGGACA	TATCCCTTGGAGAACCACCTTGTTGGTTTAACTAAAGTGAGGACAGTTTAAGAGCTAAGCTGGAAACAGCATA
CRISPRisgRNA_5260	LINC00299	Gene Target	GTGGCAGGACTTAGGTAAGT	TATCCCTTGGAGAACCACCTTGTTGGTGGCAGGACTTAGGTAAGTGTTTAAGAGCTAAGCTGGAAACAGCATA
CRISPRisgRNA_5261	LINC00299	Gene Target	GATGGGCCCCGTGGATGAGC	TATCCCTTGGAGAACCACCTTGTTGGATGGGCCCCGTGGATGAGCGTTTAAGAGCTAAGCTGGAAACAGCATA
CRISPRisgRNA_5262	LINC00299	Gene Target	GGCCCTGACCTCAGGCCCAT	TATCCCTTGGAGAACCACCTTGTTGGGCCCTGACCTCAGGCCCATGTTTAAGAGCTAAGCTGGAAACAGCATA
CRISPRisgRNA_5263	LINC00299	Gene Target	GCATGCCTCGCCCTGACCTC	TATCCCTTGGAGAACCACCTTGTTGGCATGCCTCGCCCTGACCTCGTTTAAGAGCTAAGCTGGAAACAGCATA
CRISPRisgRNA_5264	LINC00299	Gene Target	GGCATGCCCCTGCTCATCCA	TATCCCTTGGAGAACCACCTTGTTGGGCATGCCCCTGCTCATCCAGTTTAAGAGCTAAGCTGGAAACAGCATA
CRISPRisgRNA_5265	LINC00299	Gene Target	GTTGGGCTGACACTGAGCTA	TATCCCTTGGAGAACCACCTTGTTGGTTGGGCTGACACTGAGCTAGTTTAAGAGCTAAGCTGGAAACAGCATA
CRISPRisgRNA_5266	LINC00299	Gene Target	GCATGCAGGACAGGCCTGCA	TATCCCTTGGAGAACCACCTTGTTGGCATGCAGGACAGGCCTGCAGTTTAAGAGCTAAGCTGGAAACAGCATA
CRISPRisgRNA_5267	LINC00299	Gene Target	Gagctagtaggaggccgggc	TATCCCTTGGAGAACCACCTTGTTGGagctagtaggaggccgggcGTTTAAGAGCTAAGCTGGAAACAGCATA
CRISPRisgRNA_5268	LINC00299	Gene Target	GggctactgtgaggatcaCG	TATCCCTTGGAGAACCACCTTGTTGGggctactgtgaggatcaCGGTTTAAGAGCTAAGCTGGAAACAGCATA
CRISPRisgRNA_5269	LINC00299	Gene Target	Gggccgggcaggtcatgaat	TATCCCTTGGAGAACCACCTTGTTGGggccgggcaggtcatgaatGTTTAAGAGCTAAGCTGGAAACAGCATA
CRISPRisgRNA_5270	LINC00299	Gene Target	Ggtgcagctagtaggaggcc	TATCCCTTGGAGAACCACCTTGTTGGgtgcagctagtaggaggccGTTTAAGAGCTAAGCTGGAAACAGCATA
CRISPRisgRNA_5271	LINC00299	Gene Target	GCAGATTAAATATTTGGTGT	TATCCCTTGGAGAACCACCTTGTTGGCAGATTAAATATTTGGTGTGTTTAAGAGCTAAGCTGGAAACAGCATA
CRISPRisgRNA_5272	LINC00299	Gene Target	GTAATCTGTCAATCTAATCT	TATCCCTTGGAGAACCACCTTGTTGGTAATCTGTCAATCTAATCTGTTTAAGAGCTAAGCTGGAAACAGCATA
CRISPRisgRNA_5273	LINC00299	Gene Target	GGAATATCTCATGATATGTA	TATCCCTTGGAGAACCACCTTGTTGGGAATATCTCATGATATGTAGTTTAAGAGCTAAGCTGGAAACAGCATA
CRISPRisgRNA_5274	LINC00299	Gene Target	GGGTGTTGGAGTAGTATAAA	TATCCCTTGGAGAACCACCTTGTTGGGGTGTTGGAGTAGTATAAAGTTTAAGAGCTAAGCTGGAAACAGCATA
CRISPRisgRNA_5275	LINC00299	Gene Target	GAATACCTGTGAGGTTCCAG	TATCCCTTGGAGAACCACCTTGTTGGAATACCTGTGAGGTTCCAGGTTTAAGAGCTAAGCTGGAAACAGCATA
CRISPRisgRNA_5276	LINC00299	Gene Target	GAAATCCACTGGAACCTCAC	TATCCCTTGGAGAACCACCTTGTTGGAAATCCACTGGAACCTCACGTTTAAGAGCTAAGCTGGAAACAGCATA
CRISPRisgRNA_5277	LINC00299	Gene Target	GACAGAAACTAAACCAGAGC	TATCCCTTGGAGAACCACCTTGTTGGACAGAAACTAAACCAGAGCGTTTAAGAGCTAAGCTGGAAACAGCATA
CRISPRisgRNA_5278	LINC00299	Gene Target	GCCAACTATAAAACCTGCTC	TATCCCTTGGAGAACCACCTTGTTGGCCAACTATAAAACCTGCTCGTTTAAGAGCTAAGCTGGAAACAGCATA
CRISPRisgRNA_5279	LINC00299	Gene Target	GagTGAGTACCTAATAGTGG	TATCCCTTGGAGAACCACCTTGTTGGagTGAGTACCTAATAGTGGGTTTAAGAGCTAAGCTGGAAACAGCATA
CRISPRisgRNA_5280	LINC00299	Gene Target	GGGTACTCActgtgctgtga	TATCCCTTGGAGAACCACCTTGTTGGGGTACTCActgtgctgtgaGTTTAAGAGCTAAGCTGGAAACAGCATA
CRISPRisgRNA_5281	RP11-521D12.5	Gene Target	GCAGCACGCCGTGGCGCTCC	TATCCCTTGGAGAACCACCTTGTTGGCAGCACGCCGTGGCGCTCCGTTTAAGAGCTAAGCTGGAAACAGCATA
CRISPRisgRNA_5282	RP11-521D12.5	Gene Target	GCGCCGTGGCGCTCCAGGGA	TATCCCTTGGAGAACCACCTTGTTGGCGCCGTGGCGCTCCAGGGAGTTTAAGAGCTAAGCTGGAAACAGCATA
CRISPRisgRNA_5283	RP11-521D12.5	Gene Target	GACTATGCACCAGCACGCCG	TATCCCTTGGAGAACCACCTTGTTGGACTATGCACCAGCACGCCGGTTTAAGAGCTAAGCTGGAAACAGCATA
CRISPRisgRNA_5284	RP11-521D12.5	Gene Target	GGTGTACTTCTCTCCGTCCC	TATCCCTTGGAGAACCACCTTGTTGGGTGTACTTCTCTCCGTCCCGTTTAAGAGCTAAGCTGGAAACAGCATA
CRISPRisgRNA_5285	RP11-521D12.5	Gene Target	GGGAGAGAAGTACACTCTTG	TATCCCTTGGAGAACCACCTTGTTGGGGAGAGAAGTACACTCTTGGTTTAAGAGCTAAGCTGGAAACAGCATA
CRISPRisgRNA_5286	RP11-521D12.5	Gene Target	GGAGCTCACCAGTGAGTGGG	TATCCCTTGGAGAACCACCTTGTTGGGAGCTCACCAGTGAGTGGGGTTTAAGAGCTAAGCTGGAAACAGCATA
CRISPRisgRNA_5287	RP11-521D12.5	Gene Target	Ggtcccagagttggtcgaca	TATCCCTTGGAGAACCACCTTGTTGGgtcccagagttggtcgacaGTTTAAGAGCTAAGCTGGAAACAGCATA
CRISPRisgRNA_5288	RP11-521D12.5	Gene Target	Ggtccctgtcgaccaactct	TATCCCTTGGAGAACCACCTTGTTGGgtccctgtcgaccaactctGTTTAAGAGCTAAGCTGGAAACAGCATA
CRISPRisgRNA_5289	RP11-521D12.5	Gene Target	Ggacccaggttgagattcac	TATCCCTTGGAGAACCACCTTGTTGGgacccaggttgagattcacGTTTAAGAGCTAAGCTGGAAACAGCATA
CRISPRisgRNA_5290	RP11-521D12.5	Gene Target	Gaggttgagattcactgggc	TATCCCTTGGAGAACCACCTTGTTGGaggttgagattcactgggcGTTTAAGAGCTAAGCTGGAAACAGCATA
CRISPRisgRNA_5291	AC012506.4	Gene Target	GAGACAGGGAAGGTATAAGG	TATCCCTTGGAGAACCACCTTGTTGGAGACAGGGAAGGTATAAGGGTTTAAGAGCTAAGCTGGAAACAGCATA
CRISPRisgRNA_5292	AC012506.4	Gene Target	GTAGGCAGGGTAAAAATGAT	TATCCCTTGGAGAACCACCTTGTTGGTAGGCAGGGTAAAAATGATGTTTAAGAGCTAAGCTGGAAACAGCATA
CRISPRisgRNA_5293	AC012506.4	Gene Target	GCACTTTTTGGAAAATAGGC	TATCCCTTGGAGAACCACCTTGTTGGCACTTTTTGGAAAATAGGCGTTTAAGAGCTAAGCTGGAAACAGCATA
CRISPRisgRNA_5294	AC012506.4	Gene Target	GCAAGTGTTGTGGGGTTAAG	TATCCCTTGGAGAACCACCTTGTTGGCAAGTGTTGTGGGGTTAAGGTTTAAGAGCTAAGCTGGAAACAGCATA
CRISPRisgRNA_5295	AC012506.4	Gene Target	GGAGACTCTCAAGTGTTGTG	TATCCCTTGGAGAACCACCTTGTTGGGAGACTCTCAAGTGTTGTGGTTTAAGAGCTAAGCTGGAAACAGCATA
CRISPRisgRNA_5296	AC012506.4	Gene Target	GGATTCCCTAAGAGCTAGGC	TATCCCTTGGAGAACCACCTTGTTGGGATTCCCTAAGAGCTAGGCGTTTAAGAGCTAAGCTGGAAACAGCATA
CRISPRisgRNA_5297	AC012506.4	Gene Target	GGGACGATTCCCTAAGAGCT	TATCCCTTGGAGAACCACCTTGTTGGGGACGATTCCCTAAGAGCTGTTTAAGAGCTAAGCTGGAAACAGCATA
CRISPRisgRNA_5298	AC012506.4	Gene Target	GGGAGCCTAGACCAGGCAGA	TATCCCTTGGAGAACCACCTTGTTGGGGAGCCTAGACCAGGCAGAGTTTAAGAGCTAAGCTGGAAACAGCATA
CRISPRisgRNA_5299	AC012506.4	Gene Target	GGGCAGAGGGAGCCTAGACC	TATCCCTTGGAGAACCACCTTGTTGGGGCAGAGGGAGCCTAGACCGTTTAAGAGCTAAGCTGGAAACAGCATA
CRISPRisgRNA_5300	AC012506.4	Gene Target	GCCTAAGAGCTAGGCTGGTC	TATCCCTTGGAGAACCACCTTGTTGGCCTAAGAGCTAGGCTGGTCGTTTAAGAGCTAAGCTGGAAACAGCATA
CRISPRisgRNA_5301	AC015977.6	Gene Target	GCCACACCGGCGAACCTCAG	TATCCCTTGGAGAACCACCTTGTTGGCCACACCGGCGAACCTCAGGTTTAAGAGCTAAGCTGGAAACAGCATA
CRISPRisgRNA_5302	AC015977.6	Gene Target	GAGCACCCACTGAGGTTCGC	TATCCCTTGGAGAACCACCTTGTTGGAGCACCCACTGAGGTTCGCGTTTAAGAGCTAAGCTGGAAACAGCATA
CRISPRisgRNA_5303	AC015977.6	Gene Target	GCAGCGGCTGTCTGTAACTG	TATCCCTTGGAGAACCACCTTGTTGGCAGCGGCTGTCTGTAACTGGTTTAAGAGCTAAGCTGGAAACAGCATA
CRISPRisgRNA_5304	AC015977.6	Gene Target	GAGATTCATCACCCCCACAC	TATCCCTTGGAGAACCACCTTGTTGGAGATTCATCACCCCCACACGTTTAAGAGCTAAGCTGGAAACAGCATA
CRISPRisgRNA_5305	AC015977.6	Gene Target	GGTGCTGAGAACACTCTCAA	TATCCCTTGGAGAACCACCTTGTTGGGTGCTGAGAACACTCTCAAGTTTAAGAGCTAAGCTGGAAACAGCATA
CRISPRisgRNA_5306	AC015977.6	Gene Target	GTGGGGGTGATGAATCTGGG	TATCCCTTGGAGAACCACCTTGTTGGTGGGGGTGATGAATCTGGGGTTTAAGAGCTAAGCTGGAAACAGCATA
CRISPRisgRNA_5307	AC015977.6	Gene Target	GTGGCTGGAGCTGTGAGTAC	TATCCCTTGGAGAACCACCTTGTTGGTGGCTGGAGCTGTGAGTACGTTTAAGAGCTAAGCTGGAAACAGCATA
CRISPRisgRNA_5308	AC015977.6	Gene Target	GGAGAACACTCTCAAAGGCA	TATCCCTTGGAGAACCACCTTGTTGGGAGAACACTCTCAAAGGCAGTTTAAGAGCTAAGCTGGAAACAGCATA
CRISPRisgRNA_5309	AC015977.6	Gene Target	GAAGGTAACCCTGAGCTACA	TATCCCTTGGAGAACCACCTTGTTGGAAGGTAACCCTGAGCTACAGTTTAAGAGCTAAGCTGGAAACAGCATA
CRISPRisgRNA_5310	AC015977.6	Gene Target	GACAGCTCCAGCCATCTAGG	TATCCCTTGGAGAACCACCTTGTTGGACAGCTCCAGCCATCTAGGGTTTAAGAGCTAAGCTGGAAACAGCATA
CRISPRisgRNA_5311	AC073218.2	Gene Target	Ggtcccctgaccgggaatcg	TATCCCTTGGAGAACCACCTTGTTGGgtcccctgaccgggaatcgGTTTAAGAGCTAAGCTGGAAACAGCATA
CRISPRisgRNA_5312	AC073218.2	Gene Target	Gtacctcgattcccggtcag	TATCCCTTGGAGAACCACCTTGTTGGtacctcgattcccggtcagGTTTAAGAGCTAAGCTGGAAACAGCATA
CRISPRisgRNA_5313	AC073218.2	Gene Target	Gccgggaatcgaggtaactg	TATCCCTTGGAGAACCACCTTGTTGGccgggaatcgaggtaactgGTTTAAGAGCTAAGCTGGAAACAGCATA
CRISPRisgRNA_5314	AC073218.2	Gene Target	Gtcctgggtagaaaattgcc	TATCCCTTGGAGAACCACCTTGTTGGtcctgggtagaaaattgccGTTTAAGAGCTAAGCTGGAAACAGCATA
CRISPRisgRNA_5315	AC073218.2	Gene Target	Ggggtagaaaattgcctggg	TATCCCTTGGAGAACCACCTTGTTGGgggtagaaaattgcctgggGTTTAAGAGCTAAGCTGGAAACAGCATA
CRISPRisgRNA_5316	AC073218.2	Gene Target	Gggcctgctacgtgctgttc	TATCCCTTGGAGAACCACCTTGTTGGggcctgctacgtgctgttcGTTTAAGAGCTAAGCTGGAAACAGCATA
CRISPRisgRNA_5317	AC073218.2	Gene Target	Gagggctttattcagctggg	TATCCCTTGGAGAACCACCTTGTTGGagggctttattcagctgggGTTTAAGAGCTAAGCTGGAAACAGCATA
CRISPRisgRNA_5318	AC073218.2	Gene Target	Gctggtgaggcgttccaccc	TATCCCTTGGAGAACCACCTTGTTGGctggtgaggcgttccacccGTTTAAGAGCTAAGCTGGAAACAGCATA
CRISPRisgRNA_5319	AC073218.2	Gene Target	Gggggaccaagaaatgtaga	TATCCCTTGGAGAACCACCTTGTTGGggggaccaagaaatgtagaGTTTAAGAGCTAAGCTGGAAACAGCATA
CRISPRisgRNA_5320	AC073218.2	Gene Target	Gagcacgtagcaggcccctg	TATCCCTTGGAGAACCACCTTGTTGGagcacgtagcaggcccctgGTTTAAGAGCTAAGCTGGAAACAGCATA
CRISPRisgRNA_5321	RP11-529E15.1	Gene Target	GAAGAGTGGTGACATGACTG	TATCCCTTGGAGAACCACCTTGTTGGAAGAGTGGTGACATGACTGGTTTAAGAGCTAAGCTGGAAACAGCATA
CRISPRisgRNA_5322	RP11-529E15.1	Gene Target	GTCCTACTGCACCATGCCAT	TATCCCTTGGAGAACCACCTTGTTGGTCCTACTGCACCATGCCATGTTTAAGAGCTAAGCTGGAAACAGCATA
CRISPRisgRNA_5323	RP11-529E15.1	Gene Target	GGGCATGGTGCAGTAGGAAC	TATCCCTTGGAGAACCACCTTGTTGGGGCATGGTGCAGTAGGAACGTTTAAGAGCTAAGCTGGAAACAGCATA
CRISPRisgRNA_5324	RP11-529E15.1	Gene Target	GCTCTTGAATATCATTCCCA	TATCCCTTGGAGAACCACCTTGTTGGCTCTTGAATATCATTCCCAGTTTAAGAGCTAAGCTGGAAACAGCATA
CRISPRisgRNA_5325	RP11-529E15.1	Gene Target	GTAGAAACACAAATGATGTT	TATCCCTTGGAGAACCACCTTGTTGGTAGAAACACAAATGATGTTGTTTAAGAGCTAAGCTGGAAACAGCATA
CRISPRisgRNA_5326	RP11-529E15.1	Gene Target	GATAATAATCTTAAAGCGAT	TATCCCTTGGAGAACCACCTTGTTGGATAATAATCTTAAAGCGATGTTTAAGAGCTAAGCTGGAAACAGCATA
CRISPRisgRNA_5327	RP11-529E15.1	Gene Target	GTGCAGGTTGGTGCTTTATG	TATCCCTTGGAGAACCACCTTGTTGGTGCAGGTTGGTGCTTTATGGTTTAAGAGCTAAGCTGGAAACAGCATA
CRISPRisgRNA_5328	RP11-529E15.1	Gene Target	GTAGTCACTTTGGAGGTTTC	TATCCCTTGGAGAACCACCTTGTTGGTAGTCACTTTGGAGGTTTCGTTTAAGAGCTAAGCTGGAAACAGCATA
CRISPRisgRNA_5329	RP11-529E15.1	Gene Target	GAATTGCTAAGGGATCCTGC	TATCCCTTGGAGAACCACCTTGTTGGAATTGCTAAGGGATCCTGCGTTTAAGAGCTAAGCTGGAAACAGCATA
CRISPRisgRNA_5330	RP11-529E15.1	Gene Target	GTTACCTAATCGATCTTCAC	TATCCCTTGGAGAACCACCTTGTTGGTTACCTAATCGATCTTCACGTTTAAGAGCTAAGCTGGAAACAGCATA
CRISPRisgRNA_5331	RP11-529E15.1	Gene Target	GACCAGGAGTGTCAAGAGCC	TATCCCTTGGAGAACCACCTTGTTGGACCAGGAGTGTCAAGAGCCGTTTAAGAGCTAAGCTGGAAACAGCATA
CRISPRisgRNA_5332	RP11-529E15.1	Gene Target	GAGGGAACATTGAAGGGGAA	TATCCCTTGGAGAACCACCTTGTTGGAGGGAACATTGAAGGGGAAGTTTAAGAGCTAAGCTGGAAACAGCATA
CRISPRisgRNA_5333	RP11-529E15.1	Gene Target	GGAGAAAGGGAACATTGAAG	TATCCCTTGGAGAACCACCTTGTTGGGAGAAAGGGAACATTGAAGGTTTAAGAGCTAAGCTGGAAACAGCATA
CRISPRisgRNA_5334	RP11-529E15.1	Gene Target	GAAGGGGACTGGGAGGAACC	TATCCCTTGGAGAACCACCTTGTTGGAAGGGGACTGGGAGGAACCGTTTAAGAGCTAAGCTGGAAACAGCATA
CRISPRisgRNA_5335	RP11-529E15.1	Gene Target	GAAGGAATCACAAGGGGACT	TATCCCTTGGAGAACCACCTTGTTGGAAGGAATCACAAGGGGACTGTTTAAGAGCTAAGCTGGAAACAGCATA
CRISPRisgRNA_5336	RP11-529E15.1	Gene Target	GACAAAATGTTTTATTATCA	TATCCCTTGGAGAACCACCTTGTTGGACAAAATGTTTTATTATCAGTTTAAGAGCTAAGCTGGAAACAGCATA
CRISPRisgRNA_5337	RP11-529E15.1	Gene Target	GCAGGGAAAGGGACATTACA	TATCCCTTGGAGAACCACCTTGTTGGCAGGGAAAGGGACATTACAGTTTAAGAGCTAAGCTGGAAACAGCATA
CRISPRisgRNA_5338	RP11-529E15.1	Gene Target	GTAACGAGGCTTTCAGGGAA	TATCCCTTGGAGAACCACCTTGTTGGTAACGAGGCTTTCAGGGAAGTTTAAGAGCTAAGCTGGAAACAGCATA
CRISPRisgRNA_5339	RP11-529E15.1	Gene Target	GAGGCAACTGACGGGTATGC	TATCCCTTGGAGAACCACCTTGTTGGAGGCAACTGACGGGTATGCGTTTAAGAGCTAAGCTGGAAACAGCATA
CRISPRisgRNA_5340	RP11-529E15.1	Gene Target	GATCTCATGTGGAATGGTTA	TATCCCTTGGAGAACCACCTTGTTGGATCTCATGTGGAATGGTTAGTTTAAGAGCTAAGCTGGAAACAGCATA
CRISPRisgRNA_5341	AC073218.2	Gene Target	GGTGTGGCTAAGTCCAGCGT	TATCCCTTGGAGAACCACCTTGTTGGGTGTGGCTAAGTCCAGCGTGTTTAAGAGCTAAGCTGGAAACAGCATA
CRISPRisgRNA_5342	AC073218.2	Gene Target	GGTCTGTTAAGTAAGGAATG	TATCCCTTGGAGAACCACCTTGTTGGGTCTGTTAAGTAAGGAATGGTTTAAGAGCTAAGCTGGAAACAGCATA
CRISPRisgRNA_5343	AC073218.2	Gene Target	GTTAAGTAAGGAATGAGGTG	TATCCCTTGGAGAACCACCTTGTTGGTTAAGTAAGGAATGAGGTGGTTTAAGAGCTAAGCTGGAAACAGCATA
CRISPRisgRNA_5344	AC073218.2	Gene Target	GTATTAAATCCTCTTTAAGG	TATCCCTTGGAGAACCACCTTGTTGGTATTAAATCCTCTTTAAGGGTTTAAGAGCTAAGCTGGAAACAGCATA
CRISPRisgRNA_5345	AC073218.2	Gene Target	GgccTATTAAATCCTCTTTA	TATCCCTTGGAGAACCACCTTGTTGGgccTATTAAATCCTCTTTAGTTTAAGAGCTAAGCTGGAAACAGCATA
CRISPRisgRNA_5346	AC073218.2	Gene Target	GCTGTGTTACTTACCAACGC	TATCCCTTGGAGAACCACCTTGTTGGCTGTGTTACTTACCAACGCGTTTAAGAGCTAAGCTGGAAACAGCATA
CRISPRisgRNA_5347	AC073218.2	Gene Target	GGCCTAAATGTCTGCATTTC	TATCCCTTGGAGAACCACCTTGTTGGGCCTAAATGTCTGCATTTCGTTTAAGAGCTAAGCTGGAAACAGCATA
CRISPRisgRNA_5348	AC073218.2	Gene Target	GCATTCAGACTTTAATTTAG	TATCCCTTGGAGAACCACCTTGTTGGCATTCAGACTTTAATTTAGGTTTAAGAGCTAAGCTGGAAACAGCATA
CRISPRisgRNA_5349	AC073218.2	Gene Target	GCACATATTCCACCTTAAAG	TATCCCTTGGAGAACCACCTTGTTGGCACATATTCCACCTTAAAGGTTTAAGAGCTAAGCTGGAAACAGCATA
CRISPRisgRNA_5350	AC073218.2	Gene Target	GAGACTTTAATTTAGTGGTA	TATCCCTTGGAGAACCACCTTGTTGGAGACTTTAATTTAGTGGTAGTTTAAGAGCTAAGCTGGAAACAGCATA
CRISPRisgRNA_5351	AC073218.2	Gene Target	Gcttgacatttatgagggtg	TATCCCTTGGAGAACCACCTTGTTGGcttgacatttatgagggtgGTTTAAGAGCTAAGCTGGAAACAGCATA
CRISPRisgRNA_5352	AC073218.2	Gene Target	Gggaagcttgacatttatga	TATCCCTTGGAGAACCACCTTGTTGGggaagcttgacatttatgaGTTTAAGAGCTAAGCTGGAAACAGCATA
CRISPRisgRNA_5353	AC073218.2	Gene Target	Ggtgagggtgagtacacttc	TATCCCTTGGAGAACCACCTTGTTGGgtgagggtgagtacacttcGTTTAAGAGCTAAGCTGGAAACAGCATA
CRISPRisgRNA_5354	AC073218.2	Gene Target	Gatgcagcccgtgaaaaaga	TATCCCTTGGAGAACCACCTTGTTGGatgcagcccgtgaaaaagaGTTTAAGAGCTAAGCTGGAAACAGCATA
CRISPRisgRNA_5355	AC073218.2	Gene Target	Gccgtgaaaaagagggtttt	TATCCCTTGGAGAACCACCTTGTTGGccgtgaaaaagagggttttGTTTAAGAGCTAAGCTGGAAACAGCATA
CRISPRisgRNA_5356	AC073218.2	Gene Target	GTCTTTGGCTAGACTCTGAA	TATCCCTTGGAGAACCACCTTGTTGGTCTTTGGCTAGACTCTGAAGTTTAAGAGCTAAGCTGGAAACAGCATA
CRISPRisgRNA_5357	AC073218.2	Gene Target	GTAGACATgggaaagaaatc	TATCCCTTGGAGAACCACCTTGTTGGTAGACATgggaaagaaatcGTTTAAGAGCTAAGCTGGAAACAGCATA
CRISPRisgRNA_5358	AC073218.2	Gene Target	GTATTATCTGCTCAATATGG	TATCCCTTGGAGAACCACCTTGTTGGTATTATCTGCTCAATATGGGTTTAAGAGCTAAGCTGGAAACAGCATA
CRISPRisgRNA_5359	AC073218.2	Gene Target	GACTCCTAACATATAGACAT	TATCCCTTGGAGAACCACCTTGTTGGACTCCTAACATATAGACATGTTTAAGAGCTAAGCTGGAAACAGCATA
CRISPRisgRNA_5360	AC073218.2	Gene Target	GAAATGGCTAACTGATTATA	TATCCCTTGGAGAACCACCTTGTTGGAAATGGCTAACTGATTATAGTTTAAGAGCTAAGCTGGAAACAGCATA
CRISPRisgRNA_5361	AC073218.2	Gene Target	Gatgtcttgggtccactcct	TATCCCTTGGAGAACCACCTTGTTGGatgtcttgggtccactcctGTTTAAGAGCTAAGCTGGAAACAGCATA
CRISPRisgRNA_5362	AC073218.2	Gene Target	Gagtctccagagtgaatcca	TATCCCTTGGAGAACCACCTTGTTGGagtctccagagtgaatccaGTTTAAGAGCTAAGCTGGAAACAGCATA
CRISPRisgRNA_5363	AC073218.2	Gene Target	Ggttatgcatcggagatgac	TATCCCTTGGAGAACCACCTTGTTGGgttatgcatcggagatgacGTTTAAGAGCTAAGCTGGAAACAGCATA
CRISPRisgRNA_5364	AC073218.2	Gene Target	Gccactccttggattcactc	TATCCCTTGGAGAACCACCTTGTTGGccactccttggattcactcGTTTAAGAGCTAAGCTGGAAACAGCATA
CRISPRisgRNA_5365	AC073218.2	Gene Target	Gcactttaggagttatgcat	TATCCCTTGGAGAACCACCTTGTTGGcactttaggagttatgcatGTTTAAGAGCTAAGCTGGAAACAGCATA
CRISPRisgRNA_5366	AC073218.2	Gene Target	Gataatacaattgcttctcc	TATCCCTTGGAGAACCACCTTGTTGGataatacaattgcttctccGTTTAAGAGCTAAGCTGGAAACAGCATA
CRISPRisgRNA_5367	AC073218.2	Gene Target	GGTCTATATACAAACTGATG	TATCCCTTGGAGAACCACCTTGTTGGGTCTATATACAAACTGATGGTTTAAGAGCTAAGCTGGAAACAGCATA
CRISPRisgRNA_5368	AC073218.2	Gene Target	Ggtggctattgcttgtaaaa	TATCCCTTGGAGAACCACCTTGTTGGgtggctattgcttgtaaaaGTTTAAGAGCTAAGCTGGAAACAGCATA
CRISPRisgRNA_5369	AC073218.2	Gene Target	Gactgccccagacgcacttt	TATCCCTTGGAGAACCACCTTGTTGGactgccccagacgcactttGTTTAAGAGCTAAGCTGGAAACAGCATA
CRISPRisgRNA_5370	AC073218.2	Gene Target	Ggaataaactgatgactagt	TATCCCTTGGAGAACCACCTTGTTGGgaataaactgatgactagtGTTTAAGAGCTAAGCTGGAAACAGCATA
CRISPRisgRNA_5371	AC073218.2	Gene Target	GCACAGGGTCTTCTAAGCCC	TATCCCTTGGAGAACCACCTTGTTGGCACAGGGTCTTCTAAGCCCGTTTAAGAGCTAAGCTGGAAACAGCATA
CRISPRisgRNA_5372	AC073218.2	Gene Target	GTTCCTACATATAGGTTATA	TATCCCTTGGAGAACCACCTTGTTGGTTCCTACATATAGGTTATAGTTTAAGAGCTAAGCTGGAAACAGCATA
CRISPRisgRNA_5373	AC073218.2	Gene Target	GGGTTATATGGTAAAATTTG	TATCCCTTGGAGAACCACCTTGTTGGGGTTATATGGTAAAATTTGGTTTAAGAGCTAAGCTGGAAACAGCATA
CRISPRisgRNA_5374	AC073218.2	Gene Target	GTTCACTTTCAGGTGCCACA	TATCCCTTGGAGAACCACCTTGTTGGTTCACTTTCAGGTGCCACAGTTTAAGAGCTAAGCTGGAAACAGCATA
CRISPRisgRNA_5375	AC073218.2	Gene Target	GTTGCTTTACAGCATTCACC	TATCCCTTGGAGAACCACCTTGTTGGTTGCTTTACAGCATTCACCGTTTAAGAGCTAAGCTGGAAACAGCATA
CRISPRisgRNA_5376	AC073218.2	Gene Target	GGCTTATGCTACACCCTAAT	TATCCCTTGGAGAACCACCTTGTTGGGCTTATGCTACACCCTAATGTTTAAGAGCTAAGCTGGAAACAGCATA
CRISPRisgRNA_5377	AC073218.2	Gene Target	GAATGAGAGTTCCTACATAT	TATCCCTTGGAGAACCACCTTGTTGGAATGAGAGTTCCTACATATGTTTAAGAGCTAAGCTGGAAACAGCATA
CRISPRisgRNA_5378	AC073218.2	Gene Target	GCTACACCCTAATGGGGTTC	TATCCCTTGGAGAACCACCTTGTTGGCTACACCCTAATGGGGTTCGTTTAAGAGCTAAGCTGGAAACAGCATA
CRISPRisgRNA_5379	AC073218.2	Gene Target	GACTATTACAACCAAATAGG	TATCCCTTGGAGAACCACCTTGTTGGACTATTACAACCAAATAGGGTTTAAGAGCTAAGCTGGAAACAGCATA
CRISPRisgRNA_5380	AC073218.2	Gene Target	GGTGTGTCCTGAACCCCATT	TATCCCTTGGAGAACCACCTTGTTGGGTGTGTCCTGAACCCCATTGTTTAAGAGCTAAGCTGGAAACAGCATA
CRISPRisgRNA_5381	AC012593.1	Gene Target	GTACAAGGTGGTATTTCAGG	TATCCCTTGGAGAACCACCTTGTTGGTACAAGGTGGTATTTCAGGGTTTAAGAGCTAAGCTGGAAACAGCATA
CRISPRisgRNA_5382	AC012593.1	Gene Target	GCTTTACAAGGTGGTATTTC	TATCCCTTGGAGAACCACCTTGTTGGCTTTACAAGGTGGTATTTCGTTTAAGAGCTAAGCTGGAAACAGCATA
CRISPRisgRNA_5383	AC012593.1	Gene Target	GCTCATCCAGAAGGTGGGTC	TATCCCTTGGAGAACCACCTTGTTGGCTCATCCAGAAGGTGGGTCGTTTAAGAGCTAAGCTGGAAACAGCATA
CRISPRisgRNA_5384	AC012593.1	Gene Target	GGAAAACCTGACCCACCTTC	TATCCCTTGGAGAACCACCTTGTTGGGAAAACCTGACCCACCTTCGTTTAAGAGCTAAGCTGGAAACAGCATA
CRISPRisgRNA_5385	AC012593.1	Gene Target	GTGCCATTGTCTCATCCAGA	TATCCCTTGGAGAACCACCTTGTTGGTGCCATTGTCTCATCCAGAGTTTAAGAGCTAAGCTGGAAACAGCATA
CRISPRisgRNA_5386	AC012593.1	Gene Target	GAGATTGGTGAGTTTTGCTC	TATCCCTTGGAGAACCACCTTGTTGGAGATTGGTGAGTTTTGCTCGTTTAAGAGCTAAGCTGGAAACAGCATA
CRISPRisgRNA_5387	AC012593.1	Gene Target	GTATGTAATATGTCATTCCC	TATCCCTTGGAGAACCACCTTGTTGGTATGTAATATGTCATTCCCGTTTAAGAGCTAAGCTGGAAACAGCATA
CRISPRisgRNA_5388	AC012593.1	Gene Target	GTCTTTTGAATTGTTCATTT	TATCCCTTGGAGAACCACCTTGTTGGTCTTTTGAATTGTTCATTTGTTTAAGAGCTAAGCTGGAAACAGCATA
CRISPRisgRNA_5389	AC012593.1	Gene Target	GATTGTAAGCTTGCAAAAGA	TATCCCTTGGAGAACCACCTTGTTGGATTGTAAGCTTGCAAAAGAGTTTAAGAGCTAAGCTGGAAACAGCATA
CRISPRisgRNA_5390	AC012593.1	Gene Target	GATTTTTAACAAAAGCTCTC	TATCCCTTGGAGAACCACCTTGTTGGATTTTTAACAAAAGCTCTCGTTTAAGAGCTAAGCTGGAAACAGCATA
CRISPRisgRNA_5391	AC012593.1	Gene Target	Ggtcatgcagctgctatggg	TATCCCTTGGAGAACCACCTTGTTGGgtcatgcagctgctatgggGTTTAAGAGCTAAGCTGGAAACAGCATA
CRISPRisgRNA_5392	AC012593.1	Gene Target	Ggactgattatccccaccac	TATCCCTTGGAGAACCACCTTGTTGGgactgattatccccaccacGTTTAAGAGCTAAGCTGGAAACAGCATA
CRISPRisgRNA_5393	AC012593.1	Gene Target	Gacagagaaatctgtgcaac	TATCCCTTGGAGAACCACCTTGTTGGacagagaaatctgtgcaacGTTTAAGAGCTAAGCTGGAAACAGCATA
CRISPRisgRNA_5394	AC012593.1	Gene Target	Gtggttcttataaagtagtt	TATCCCTTGGAGAACCACCTTGTTGGtggttcttataaagtagttGTTTAAGAGCTAAGCTGGAAACAGCATA
CRISPRisgRNA_5395	AC012593.1	Gene Target	GAAAATATTGTCATTTTGTC	TATCCCTTGGAGAACCACCTTGTTGGAAAATATTGTCATTTTGTCGTTTAAGAGCTAAGCTGGAAACAGCATA
CRISPRisgRNA_5396	AC012593.1	Gene Target	Ggatggaggaggagtggcat	TATCCCTTGGAGAACCACCTTGTTGGgatggaggaggagtggcatGTTTAAGAGCTAAGCTGGAAACAGCATA
CRISPRisgRNA_5397	AC012593.1	Gene Target	Gtgcagctgctatgggggga	TATCCCTTGGAGAACCACCTTGTTGGtgcagctgctatggggggaGTTTAAGAGCTAAGCTGGAAACAGCATA
CRISPRisgRNA_5398	AC012593.1	Gene Target	Gtgtgtcatgcagctgctat	TATCCCTTGGAGAACCACCTTGTTGGtgtgtcatgcagctgctatGTTTAAGAGCTAAGCTGGAAACAGCATA
CRISPRisgRNA_5399	AC012593.1	Gene Target	Gtgctatggggggatggagg	TATCCCTTGGAGAACCACCTTGTTGGtgctatggggggatggaggGTTTAAGAGCTAAGCTGGAAACAGCATA
CRISPRisgRNA_5400	AC012593.1	Gene Target	Gggtgggtactcacagtatc	TATCCCTTGGAGAACCACCTTGTTGGggtgggtactcacagtatcGTTTAAGAGCTAAGCTGGAAACAGCATA
CRISPRisgRNA_5401	AC012593.1	Gene Target	GCTTGAAATGAGTTAGAGTA	TATCCCTTGGAGAACCACCTTGTTGGCTTGAAATGAGTTAGAGTAGTTTAAGAGCTAAGCTGGAAACAGCATA
CRISPRisgRNA_5402	AC012593.1	Gene Target	GGGAAATGTAGTACATGCCG	TATCCCTTGGAGAACCACCTTGTTGGGGAAATGTAGTACATGCCGGTTTAAGAGCTAAGCTGGAAACAGCATA
CRISPRisgRNA_5403	AC012593.1	Gene Target	GTTAGAGTAGGGTTTTGCAT	TATCCCTTGGAGAACCACCTTGTTGGTTAGAGTAGGGTTTTGCATGTTTAAGAGCTAAGCTGGAAACAGCATA
CRISPRisgRNA_5404	AC012593.1	Gene Target	GCATGCCGTGGATGTACGTC	TATCCCTTGGAGAACCACCTTGTTGGCATGCCGTGGATGTACGTCGTTTAAGAGCTAAGCTGGAAACAGCATA
CRISPRisgRNA_5405	AC012593.1	Gene Target	GAATACCTGACGTACATCCA	TATCCCTTGGAGAACCACCTTGTTGGAATACCTGACGTACATCCAGTTTAAGAGCTAAGCTGGAAACAGCATA
CRISPRisgRNA_5406	AC012593.1	Gene Target	GCCTAAGCTTTCTAGGACCC	TATCCCTTGGAGAACCACCTTGTTGGCCTAAGCTTTCTAGGACCCGTTTAAGAGCTAAGCTGGAAACAGCATA
CRISPRisgRNA_5407	AC012593.1	Gene Target	GATAGGATCCTAAGCTTTCT	TATCCCTTGGAGAACCACCTTGTTGGATAGGATCCTAAGCTTTCTGTTTAAGAGCTAAGCTGGAAACAGCATA
CRISPRisgRNA_5408	AC012593.1	Gene Target	GGCATCGATCTTAGAGTATG	TATCCCTTGGAGAACCACCTTGTTGGGCATCGATCTTAGAGTATGGTTTAAGAGCTAAGCTGGAAACAGCATA
CRISPRisgRNA_5409	AC012593.1	Gene Target	GTAACATAGAGTAAAATTGA	TATCCCTTGGAGAACCACCTTGTTGGTAACATAGAGTAAAATTGAGTTTAAGAGCTAAGCTGGAAACAGCATA
CRISPRisgRNA_5410	AC012593.1	Gene Target	GTCCCAAGATCTagaaaaag	TATCCCTTGGAGAACCACCTTGTTGGTCCCAAGATCTagaaaaagGTTTAAGAGCTAAGCTGGAAACAGCATA
CRISPRisgRNA_5411	AC012593.1	Gene Target	Gattaggacaatgtgagaag	TATCCCTTGGAGAACCACCTTGTTGGattaggacaatgtgagaagGTTTAAGAGCTAAGCTGGAAACAGCATA
CRISPRisgRNA_5412	AC012593.1	Gene Target	Gtattaacacacaaagaatt	TATCCCTTGGAGAACCACCTTGTTGGtattaacacacaaagaattGTTTAAGAGCTAAGCTGGAAACAGCATA
CRISPRisgRNA_5413	AC012593.1	Gene Target	Gtcagatgtgggaattatca	TATCCCTTGGAGAACCACCTTGTTGGtcagatgtgggaattatcaGTTTAAGAGCTAAGCTGGAAACAGCATA
CRISPRisgRNA_5414	AC012593.1	Gene Target	Gagcagacaattaatccagg	TATCCCTTGGAGAACCACCTTGTTGGagcagacaattaatccaggGTTTAAGAGCTAAGCTGGAAACAGCATA
CRISPRisgRNA_5415	AC012593.1	Gene Target	Gcccaacagtgctacgtgca	TATCCCTTGGAGAACCACCTTGTTGGcccaacagtgctacgtgcaGTTTAAGAGCTAAGCTGGAAACAGCATA
CRISPRisgRNA_5416	AC012593.1	Gene Target	Ggtgtgttaataactttagg	TATCCCTTGGAGAACCACCTTGTTGGgtgtgttaataactttaggGTTTAAGAGCTAAGCTGGAAACAGCATA
CRISPRisgRNA_5417	AC012593.1	Gene Target	Gtccatgcacgtagcactgt	TATCCCTTGGAGAACCACCTTGTTGGtccatgcacgtagcactgtGTTTAAGAGCTAAGCTGGAAACAGCATA
CRISPRisgRNA_5418	AC012593.1	Gene Target	Gtttagcagacaattaatcc	TATCCCTTGGAGAACCACCTTGTTGGtttagcagacaattaatccGTTTAAGAGCTAAGCTGGAAACAGCATA
CRISPRisgRNA_5419	AC012593.1	Gene Target	Gggatatgtccaacacttgc	TATCCCTTGGAGAACCACCTTGTTGGggatatgtccaacacttgcGTTTAAGAGCTAAGCTGGAAACAGCATA
CRISPRisgRNA_5420	AC012593.1	Gene Target	Gctgttgggactttgagcag	TATCCCTTGGAGAACCACCTTGTTGGctgttgggactttgagcagGTTTAAGAGCTAAGCTGGAAACAGCATA
CRISPRisgRNA_5421	AC012593.1	Gene Target	GTTTGATGGATGTACATTGA	TATCCCTTGGAGAACCACCTTGTTGGTTTGATGGATGTACATTGAGTTTAAGAGCTAAGCTGGAAACAGCATA
CRISPRisgRNA_5422	AC012593.1	Gene Target	GACATTGATGGATAGCCACG	TATCCCTTGGAGAACCACCTTGTTGGACATTGATGGATAGCCACGGTTTAAGAGCTAAGCTGGAAACAGCATA
CRISPRisgRNA_5423	AC012593.1	Gene Target	GACGTGGATCCAGAAAATAA	TATCCCTTGGAGAACCACCTTGTTGGACGTGGATCCAGAAAATAAGTTTAAGAGCTAAGCTGGAAACAGCATA
CRISPRisgRNA_5424	AC012593.1	Gene Target	GGACTGACATATCAAATCTT	TATCCCTTGGAGAACCACCTTGTTGGGACTGACATATCAAATCTTGTTTAAGAGCTAAGCTGGAAACAGCATA
CRISPRisgRNA_5425	AC012593.1	Gene Target	GCATACTTACCTTTATTTTC	TATCCCTTGGAGAACCACCTTGTTGGCATACTTACCTTTATTTTCGTTTAAGAGCTAAGCTGGAAACAGCATA
CRISPRisgRNA_5426	AC012593.1	Gene Target	GAAAGCTAGTTGGAGAATCC	TATCCCTTGGAGAACCACCTTGTTGGAAAGCTAGTTGGAGAATCCGTTTAAGAGCTAAGCTGGAAACAGCATA
CRISPRisgRNA_5427	AC012593.1	Gene Target	Gtctctgacatctcatagcc	TATCCCTTGGAGAACCACCTTGTTGGtctctgacatctcatagccGTTTAAGAGCTAAGCTGGAAACAGCATA
CRISPRisgRNA_5428	AC012593.1	Gene Target	GTGCAAATCACACTGTGCAC	TATCCCTTGGAGAACCACCTTGTTGGTGCAAATCACACTGTGCACGTTTAAGAGCTAAGCTGGAAACAGCATA
CRISPRisgRNA_5429	AC012593.1	Gene Target	GTGGAAACAGAAAAGCTAGT	TATCCCTTGGAGAACCACCTTGTTGGTGGAAACAGAAAAGCTAGTGTTTAAGAGCTAAGCTGGAAACAGCATA
CRISPRisgRNA_5430	AC012593.1	Gene Target	GAAGAAATTAAGTGTGGACC	TATCCCTTGGAGAACCACCTTGTTGGAAGAAATTAAGTGTGGACCGTTTAAGAGCTAAGCTGGAAACAGCATA
CRISPRisgRNA_5431	RP11-314C9.2	Gene Target	GAAGGCATCTTGTGCTACCC	TATCCCTTGGAGAACCACCTTGTTGGAAGGCATCTTGTGCTACCCGTTTAAGAGCTAAGCTGGAAACAGCATA
CRISPRisgRNA_5432	RP11-314C9.2	Gene Target	GGCTACCCTGGTAAATGACT	TATCCCTTGGAGAACCACCTTGTTGGGCTACCCTGGTAAATGACTGTTTAAGAGCTAAGCTGGAAACAGCATA
CRISPRisgRNA_5433	RP11-314C9.2	Gene Target	GTTTACTCTGGTAATTTGTA	TATCCCTTGGAGAACCACCTTGTTGGTTTACTCTGGTAATTTGTAGTTTAAGAGCTAAGCTGGAAACAGCATA
CRISPRisgRNA_5434	RP11-314C9.2	Gene Target	GGTAAAGTAATGGCCCCAAC	TATCCCTTGGAGAACCACCTTGTTGGGTAAAGTAATGGCCCCAACGTTTAAGAGCTAAGCTGGAAACAGCATA
CRISPRisgRNA_5435	RP11-314C9.2	Gene Target	GCTCAAAAGCATACCTGTTG	TATCCCTTGGAGAACCACCTTGTTGGCTCAAAAGCATACCTGTTGGTTTAAGAGCTAAGCTGGAAACAGCATA
CRISPRisgRNA_5436	RP11-314C9.2	Gene Target	GGGTGAACTTGCAGCTCTTA	TATCCCTTGGAGAACCACCTTGTTGGGGTGAACTTGCAGCTCTTAGTTTAAGAGCTAAGCTGGAAACAGCATA
CRISPRisgRNA_5437	RP11-314C9.2	Gene Target	GTTTCCCAAGTCATTTACCA	TATCCCTTGGAGAACCACCTTGTTGGTTTCCCAAGTCATTTACCAGTTTAAGAGCTAAGCTGGAAACAGCATA
CRISPRisgRNA_5438	RP11-314C9.2	Gene Target	GGTCATTCTTTGGGCACCAA	TATCCCTTGGAGAACCACCTTGTTGGGTCATTCTTTGGGCACCAAGTTTAAGAGCTAAGCTGGAAACAGCATA
CRISPRisgRNA_5439	RP11-314C9.2	Gene Target	GTGAGGAGATACACAGCTGC	TATCCCTTGGAGAACCACCTTGTTGGTGAGGAGATACACAGCTGCGTTTAAGAGCTAAGCTGGAAACAGCATA
CRISPRisgRNA_5440	RP11-314C9.2	Gene Target	GCTTGCAGCTCTTATGGGGA	TATCCCTTGGAGAACCACCTTGTTGGCTTGCAGCTCTTATGGGGAGTTTAAGAGCTAAGCTGGAAACAGCATA
CRISPRisgRNA_5441	AC093702.1	Gene Target	GTTGCAAAACAACCCGGCGG	TATCCCTTGGAGAACCACCTTGTTGGTTGCAAAACAACCCGGCGGGTTTAAGAGCTAAGCTGGAAACAGCATA
CRISPRisgRNA_5442	AC093702.1	Gene Target	Gggcagggccacggggcgag	TATCCCTTGGAGAACCACCTTGTTGGggcagggccacggggcgagGTTTAAGAGCTAAGCTGGAAACAGCATA
CRISPRisgRNA_5443	AC093702.1	Gene Target	GCTTTGGGTTCAGGGAGCCG	TATCCCTTGGAGAACCACCTTGTTGGCTTTGGGTTCAGGGAGCCGGTTTAAGAGCTAAGCTGGAAACAGCATA
CRISPRisgRNA_5444	AC093702.1	Gene Target	GgcTCGCGGCTTTGGGTTCA	TATCCCTTGGAGAACCACCTTGTTGGgcTCGCGGCTTTGGGTTCAGTTTAAGAGCTAAGCTGGAAACAGCATA
CRISPRisgRNA_5445	AC093702.1	Gene Target	GAGCCGCGGAGCTCCACCGC	TATCCCTTGGAGAACCACCTTGTTGGAGCCGCGGAGCTCCACCGCGTTTAAGAGCTAAGCTGGAAACAGCATA
CRISPRisgRNA_5446	AC093702.1	Gene Target	GGCCCCATTGCAAAACAACC	TATCCCTTGGAGAACCACCTTGTTGGGCCCCATTGCAAAACAACCGTTTAAGAGCTAAGCTGGAAACAGCATA
CRISPRisgRNA_5447	AC093702.1	Gene Target	GCCCTTCGCCtgggtgcgga	TATCCCTTGGAGAACCACCTTGTTGGCCCTTCGCCtgggtgcggaGTTTAAGAGCTAAGCTGGAAACAGCATA
CRISPRisgRNA_5448	AC093702.1	Gene Target	GCACAGAGGCGAGTCGGCCC	TATCCCTTGGAGAACCACCTTGTTGGCACAGAGGCGAGTCGGCCCGTTTAAGAGCTAAGCTGGAAACAGCATA
CRISPRisgRNA_5449	AC093702.1	Gene Target	GGGCCGGCACAGAGGCGAGT	TATCCCTTGGAGAACCACCTTGTTGGGGCCGGCACAGAGGCGAGTGTTTAAGAGCTAAGCTGGAAACAGCATA
CRISPRisgRNA_5450	AC093702.1	Gene Target	GAGAGGCGAGTCGGCCCGGG	TATCCCTTGGAGAACCACCTTGTTGGAGAGGCGAGTCGGCCCGGGGTTTAAGAGCTAAGCTGGAAACAGCATA
CRISPRisgRNA_5451	AC009236.2	Gene Target	GTCATCCGAGTGCCGAGGCG	TATCCCTTGGAGAACCACCTTGTTGGTCATCCGAGTGCCGAGGCGGTTTAAGAGCTAAGCTGGAAACAGCATA
CRISPRisgRNA_5452	AC009236.2	Gene Target	GCACGGTCATCCGAGTGCCG	TATCCCTTGGAGAACCACCTTGTTGGCACGGTCATCCGAGTGCCGGTTTAAGAGCTAAGCTGGAAACAGCATA
CRISPRisgRNA_5453	AC009236.2	Gene Target	GGAGAGAGACGAATAGGACA	TATCCCTTGGAGAACCACCTTGTTGGGAGAGAGACGAATAGGACAGTTTAAGAGCTAAGCTGGAAACAGCATA
CRISPRisgRNA_5454	AC009236.2	Gene Target	GGCTTCCGCGCCTCGGCACT	TATCCCTTGGAGAACCACCTTGTTGGGCTTCCGCGCCTCGGCACTGTTTAAGAGCTAAGCTGGAAACAGCATA
CRISPRisgRNA_5455	AC009236.2	Gene Target	GATTCACGAGAGAGACGAAT	TATCCCTTGGAGAACCACCTTGTTGGATTCACGAGAGAGACGAATGTTTAAGAGCTAAGCTGGAAACAGCATA
CRISPRisgRNA_5456	AC009236.2	Gene Target	GAGTTCGCGCTTCCGCGCCT	TATCCCTTGGAGAACCACCTTGTTGGAGTTCGCGCTTCCGCGCCTGTTTAAGAGCTAAGCTGGAAACAGCATA
CRISPRisgRNA_5457	AC009236.2	Gene Target	GCGAACTGCCCGGAGCGACC	TATCCCTTGGAGAACCACCTTGTTGGCGAACTGCCCGGAGCGACCGTTTAAGAGCTAAGCTGGAAACAGCATA
CRISPRisgRNA_5458	AC009236.2	Gene Target	GCGCGGAAGCGCGAACTGCC	TATCCCTTGGAGAACCACCTTGTTGGCGCGGAAGCGCGAACTGCCGTTTAAGAGCTAAGCTGGAAACAGCATA
CRISPRisgRNA_5459	AC009236.2	Gene Target	GCACAGCCACGTGCGCGGAG	TATCCCTTGGAGAACCACCTTGTTGGCACAGCCACGTGCGCGGAGGTTTAAGAGCTAAGCTGGAAACAGCATA
CRISPRisgRNA_5460	AC009236.2	Gene Target	GTCTGCGCGCGGAAATGCCA	TATCCCTTGGAGAACCACCTTGTTGGTCTGCGCGCGGAAATGCCAGTTTAAGAGCTAAGCTGGAAACAGCATA
CRISPRisgRNA_5461	AC012368.1	Gene Target	GTAGAACAAAAGGATTGCCC	TATCCCTTGGAGAACCACCTTGTTGGTAGAACAAAAGGATTGCCCGTTTAAGAGCTAAGCTGGAAACAGCATA
CRISPRisgRNA_5462	AC012368.1	Gene Target	GGCAACAAGAAGAAAATCGA	TATCCCTTGGAGAACCACCTTGTTGGGCAACAAGAAGAAAATCGAGTTTAAGAGCTAAGCTGGAAACAGCATA
CRISPRisgRNA_5463	AC012368.1	Gene Target	Gggacatcaagttacagatg	TATCCCTTGGAGAACCACCTTGTTGGggacatcaagttacagatgGTTTAAGAGCTAAGCTGGAAACAGCATA
CRISPRisgRNA_5464	AC012368.1	Gene Target	GGTCTGGATGACATCCTTTT	TATCCCTTGGAGAACCACCTTGTTGGGTCTGGATGACATCCTTTTGTTTAAGAGCTAAGCTGGAAACAGCATA
CRISPRisgRNA_5465	AC012368.1	Gene Target	GATATCAATGACAGCCAAAA	TATCCCTTGGAGAACCACCTTGTTGGATATCAATGACAGCCAAAAGTTTAAGAGCTAAGCTGGAAACAGCATA
CRISPRisgRNA_5466	AC012368.1	Gene Target	GAGTAATACGATATAACTTC	TATCCCTTGGAGAACCACCTTGTTGGAGTAATACGATATAACTTCGTTTAAGAGCTAAGCTGGAAACAGCATA
CRISPRisgRNA_5467	AC012368.1	Gene Target	GAGTCTTGGAGGATAGACAT	TATCCCTTGGAGAACCACCTTGTTGGAGTCTTGGAGGATAGACATGTTTAAGAGCTAAGCTGGAAACAGCATA
CRISPRisgRNA_5468	AC012368.1	Gene Target	GACAAGCAGCCAATATTTAA	TATCCCTTGGAGAACCACCTTGTTGGACAAGCAGCCAATATTTAAGTTTAAGAGCTAAGCTGGAAACAGCATA
CRISPRisgRNA_5469	AC012368.1	Gene Target	GACAATGATTCCCAAATGTA	TATCCCTTGGAGAACCACCTTGTTGGACAATGATTCCCAAATGTAGTTTAAGAGCTAAGCTGGAAACAGCATA
CRISPRisgRNA_5470	AC012368.1	Gene Target	Ggattactgattgacagatc	TATCCCTTGGAGAACCACCTTGTTGGgattactgattgacagatcGTTTAAGAGCTAAGCTGGAAACAGCATA
CRISPRisgRNA_5471	RP11-427H3.3	Gene Target	GAAGAATCACTGGGTGTTAA	TATCCCTTGGAGAACCACCTTGTTGGAAGAATCACTGGGTGTTAAGTTTAAGAGCTAAGCTGGAAACAGCATA
CRISPRisgRNA_5472	RP11-427H3.3	Gene Target	GGGGGTCTGGATACAGCGGA	TATCCCTTGGAGAACCACCTTGTTGGGGGGTCTGGATACAGCGGAGTTTAAGAGCTAAGCTGGAAACAGCATA
CRISPRisgRNA_5473	RP11-427H3.3	Gene Target	GGACCTTGAAGGAGACATGC	TATCCCTTGGAGAACCACCTTGTTGGGACCTTGAAGGAGACATGCGTTTAAGAGCTAAGCTGGAAACAGCATA
CRISPRisgRNA_5474	RP11-427H3.3	Gene Target	GTCTACAGTTATTACAGGAC	TATCCCTTGGAGAACCACCTTGTTGGTCTACAGTTATTACAGGACGTTTAAGAGCTAAGCTGGAAACAGCATA
CRISPRisgRNA_5475	RP11-427H3.3	Gene Target	GGCTGGACTGCAGTGGGTCT	TATCCCTTGGAGAACCACCTTGTTGGGCTGGACTGCAGTGGGTCTGTTTAAGAGCTAAGCTGGAAACAGCATA
CRISPRisgRNA_5476	RP11-427H3.3	Gene Target	GAGACATGCTGGACTGCAGT	TATCCCTTGGAGAACCACCTTGTTGGAGACATGCTGGACTGCAGTGTTTAAGAGCTAAGCTGGAAACAGCATA
CRISPRisgRNA_5477	RP11-427H3.3	Gene Target	GGAGAGCTGCAGAccccccc	TATCCCTTGGAGAACCACCTTGTTGGGAGAGCTGCAGAcccccccGTTTAAGAGCTAAGCTGGAAACAGCATA
CRISPRisgRNA_5478	RP11-427H3.3	Gene Target	GCTTCAGACTCCATAAGGAG	TATCCCTTGGAGAACCACCTTGTTGGCTTCAGACTCCATAAGGAGGTTTAAGAGCTAAGCTGGAAACAGCATA
CRISPRisgRNA_5479	RP11-427H3.3	Gene Target	GCAGACCCCTCCAGAGTACC	TATCCCTTGGAGAACCACCTTGTTGGCAGACCCCTCCAGAGTACCGTTTAAGAGCTAAGCTGGAAACAGCATA
CRISPRisgRNA_5480	RP11-427H3.3	Gene Target	GAGTGCTCTACAGTTATTAC	TATCCCTTGGAGAACCACCTTGTTGGAGTGCTCTACAGTTATTACGTTTAAGAGCTAAGCTGGAAACAGCATA
CRISPRisgRNA_5481	PCBP1-AS1	Gene Target	GTCTCAGTGAGGGGGCGTGG	TATCCCTTGGAGAACCACCTTGTTGGTCTCAGTGAGGGGGCGTGGGTTTAAGAGCTAAGCTGGAAACAGCATA
CRISPRisgRNA_5482	PCBP1-AS1	Gene Target	GAAATCTCAGTGAGGGGGCG	TATCCCTTGGAGAACCACCTTGTTGGAAATCTCAGTGAGGGGGCGGTTTAAGAGCTAAGCTGGAAACAGCATA
CRISPRisgRNA_5483	PCBP1-AS1	Gene Target	GACAATAAACAGGAAGGAGT	TATCCCTTGGAGAACCACCTTGTTGGACAATAAACAGGAAGGAGTGTTTAAGAGCTAAGCTGGAAACAGCATA
CRISPRisgRNA_5484	PCBP1-AS1	Gene Target	GAGCCCAGAAATCTCAGTGA	TATCCCTTGGAGAACCACCTTGTTGGAGCCCAGAAATCTCAGTGAGTTTAAGAGCTAAGCTGGAAACAGCATA
CRISPRisgRNA_5485	PCBP1-AS1	Gene Target	GCTTGCTTCAGGGTACACCC	TATCCCTTGGAGAACCACCTTGTTGGCTTGCTTCAGGGTACACCCGTTTAAGAGCTAAGCTGGAAACAGCATA
CRISPRisgRNA_5486	PCBP1-AS1	Gene Target	GTACACCCAGGAGACGCTAA	TATCCCTTGGAGAACCACCTTGTTGGTACACCCAGGAGACGCTAAGTTTAAGAGCTAAGCTGGAAACAGCATA
CRISPRisgRNA_5487	PCBP1-AS1	Gene Target	GTTAGCTCATGGGGCACCTC	TATCCCTTGGAGAACCACCTTGTTGGTTAGCTCATGGGGCACCTCGTTTAAGAGCTAAGCTGGAAACAGCATA
CRISPRisgRNA_5488	PCBP1-AS1	Gene Target	GGAGCTAAACCAGCCAGGGC	TATCCCTTGGAGAACCACCTTGTTGGGAGCTAAACCAGCCAGGGCGTTTAAGAGCTAAGCTGGAAACAGCATA
CRISPRisgRNA_5489	PCBP1-AS1	Gene Target	GTGGAAGCACACAGAGACCT	TATCCCTTGGAGAACCACCTTGTTGGTGGAAGCACACAGAGACCTGTTTAAGAGCTAAGCTGGAAACAGCATA
CRISPRisgRNA_5490	PCBP1-AS1	Gene Target	GTCACCCATTAGCGTCTCCT	TATCCCTTGGAGAACCACCTTGTTGGTCACCCATTAGCGTCTCCTGTTTAAGAGCTAAGCTGGAAACAGCATA
CRISPRisgRNA_5491	PCBP1-AS1	Gene Target	GGAGTCTGTGTGACACATGG	TATCCCTTGGAGAACCACCTTGTTGGGAGTCTGTGTGACACATGGGTTTAAGAGCTAAGCTGGAAACAGCATA
CRISPRisgRNA_5492	PCBP1-AS1	Gene Target	GCAGACAGCACCTCCGGTTA	TATCCCTTGGAGAACCACCTTGTTGGCAGACAGCACCTCCGGTTAGTTTAAGAGCTAAGCTGGAAACAGCATA
CRISPRisgRNA_5493	PCBP1-AS1	Gene Target	GAGATACTGTCCCTAACCGG	TATCCCTTGGAGAACCACCTTGTTGGAGATACTGTCCCTAACCGGGTTTAAGAGCTAAGCTGGAAACAGCATA
CRISPRisgRNA_5494	PCBP1-AS1	Gene Target	GGTCAGATACTGTCCCTAAC	TATCCCTTGGAGAACCACCTTGTTGGGTCAGATACTGTCCCTAACGTTTAAGAGCTAAGCTGGAAACAGCATA
CRISPRisgRNA_5495	PCBP1-AS1	Gene Target	GCTGAGAATGCTGATGGATA	TATCCCTTGGAGAACCACCTTGTTGGCTGAGAATGCTGATGGATAGTTTAAGAGCTAAGCTGGAAACAGCATA
CRISPRisgRNA_5496	PCBP1-AS1	Gene Target	GTGCTGTCTGAGAATGCTGA	TATCCCTTGGAGAACCACCTTGTTGGTGCTGTCTGAGAATGCTGAGTTTAAGAGCTAAGCTGGAAACAGCATA
CRISPRisgRNA_5497	PCBP1-AS1	Gene Target	GGGTAGATGGTTTCCGTAGA	TATCCCTTGGAGAACCACCTTGTTGGGGTAGATGGTTTCCGTAGAGTTTAAGAGCTAAGCTGGAAACAGCATA
CRISPRisgRNA_5498	PCBP1-AS1	Gene Target	GATGCTTCTGAGAGAGGCAC	TATCCCTTGGAGAACCACCTTGTTGGATGCTTCTGAGAGAGGCACGTTTAAGAGCTAAGCTGGAAACAGCATA
CRISPRisgRNA_5499	PCBP1-AS1	Gene Target	GAGATGGTTTCCGTAGATGG	TATCCCTTGGAGAACCACCTTGTTGGAGATGGTTTCCGTAGATGGGTTTAAGAGCTAAGCTGGAAACAGCATA
CRISPRisgRNA_5500	PCBP1-AS1	Gene Target	GAGTAACTGGTTGATGTCAA	TATCCCTTGGAGAACCACCTTGTTGGAGTAACTGGTTGATGTCAAGTTTAAGAGCTAAGCTGGAAACAGCATA
CRISPRisgRNA_5501	PCBP1-AS1	Gene Target	Gtccccaagacccttcccgg	TATCCCTTGGAGAACCACCTTGTTGGtccccaagacccttcccggGTTTAAGAGCTAAGCTGGAAACAGCATA
CRISPRisgRNA_5502	PCBP1-AS1	Gene Target	Gctcttggatcccccgggaa	TATCCCTTGGAGAACCACCTTGTTGGctcttggatcccccgggaaGTTTAAGAGCTAAGCTGGAAACAGCATA
CRISPRisgRNA_5503	PCBP1-AS1	Gene Target	GCCCATGGTCGTATAGGCCA	TATCCCTTGGAGAACCACCTTGTTGGCCCATGGTCGTATAGGCCAGTTTAAGAGCTAAGCTGGAAACAGCATA
CRISPRisgRNA_5504	PCBP1-AS1	Gene Target	Ggttgatctcttggatcccc	TATCCCTTGGAGAACCACCTTGTTGGgttgatctcttggatccccGTTTAAGAGCTAAGCTGGAAACAGCATA
CRISPRisgRNA_5505	PCBP1-AS1	Gene Target	GACCCTCCATCAGcctccct	TATCCCTTGGAGAACCACCTTGTTGGACCCTCCATCAGcctccctGTTTAAGAGCTAAGCTGGAAACAGCATA
CRISPRisgRNA_5506	PCBP1-AS1	Gene Target	GAAGGGAGAAGCAGCTTCGG	TATCCCTTGGAGAACCACCTTGTTGGAAGGGAGAAGCAGCTTCGGGTTTAAGAGCTAAGCTGGAAACAGCATA
CRISPRisgRNA_5507	PCBP1-AS1	Gene Target	GgccATGGCCTATACGACCA	TATCCCTTGGAGAACCACCTTGTTGGgccATGGCCTATACGACCAGTTTAAGAGCTAAGCTGGAAACAGCATA
CRISPRisgRNA_5508	PCBP1-AS1	Gene Target	Gactgaggaaaatgaggccg	TATCCCTTGGAGAACCACCTTGTTGGactgaggaaaatgaggccgGTTTAAGAGCTAAGCTGGAAACAGCATA
CRISPRisgRNA_5509	PCBP1-AS1	Gene Target	GAGGcctccctttacaactg	TATCCCTTGGAGAACCACCTTGTTGGAGGcctccctttacaactgGTTTAAGAGCTAAGCTGGAAACAGCATA
CRISPRisgRNA_5510	PCBP1-AS1	Gene Target	GCTTCGGGGGCTAGCAAACA	TATCCCTTGGAGAACCACCTTGTTGGCTTCGGGGGCTAGCAAACAGTTTAAGAGCTAAGCTGGAAACAGCATA
CRISPRisgRNA_5511	PCBP1-AS1	Gene Target	GAACACACTTGGTCTGCAAG	TATCCCTTGGAGAACCACCTTGTTGGAACACACTTGGTCTGCAAGGTTTAAGAGCTAAGCTGGAAACAGCATA
CRISPRisgRNA_5512	PCBP1-AS1	Gene Target	GTAGAAATGGGTACCACATG	TATCCCTTGGAGAACCACCTTGTTGGTAGAAATGGGTACCACATGGTTTAAGAGCTAAGCTGGAAACAGCATA
CRISPRisgRNA_5513	PCBP1-AS1	Gene Target	GGTGGTACCCATTTCTAGCA	TATCCCTTGGAGAACCACCTTGTTGGGTGGTACCCATTTCTAGCAGTTTAAGAGCTAAGCTGGAAACAGCATA
CRISPRisgRNA_5514	PCBP1-AS1	Gene Target	GGAAATTCCCTGCTAGAAAT	TATCCCTTGGAGAACCACCTTGTTGGGAAATTCCCTGCTAGAAATGTTTAAGAGCTAAGCTGGAAACAGCATA
CRISPRisgRNA_5515	PCBP1-AS1	Gene Target	GTAGGCACATGAGTGGAGGC	TATCCCTTGGAGAACCACCTTGTTGGTAGGCACATGAGTGGAGGCGTTTAAGAGCTAAGCTGGAAACAGCATA
CRISPRisgRNA_5516	PCBP1-AS1	Gene Target	GGGTATAGGCACATGAGTGG	TATCCCTTGGAGAACCACCTTGTTGGGGTATAGGCACATGAGTGGGTTTAAGAGCTAAGCTGGAAACAGCATA
CRISPRisgRNA_5517	PCBP1-AS1	Gene Target	GGGGTTTTGTCTACCTCATG	TATCCCTTGGAGAACCACCTTGTTGGGGGTTTTGTCTACCTCATGGTTTAAGAGCTAAGCTGGAAACAGCATA
CRISPRisgRNA_5518	PCBP1-AS1	Gene Target	GACCCTGAGGAGAGAATCTC	TATCCCTTGGAGAACCACCTTGTTGGACCCTGAGGAGAGAATCTCGTTTAAGAGCTAAGCTGGAAACAGCATA
CRISPRisgRNA_5519	PCBP1-AS1	Gene Target	GCAGGCTTGTTGTTAAGCAG	TATCCCTTGGAGAACCACCTTGTTGGCAGGCTTGTTGTTAAGCAGGTTTAAGAGCTAAGCTGGAAACAGCATA
CRISPRisgRNA_5520	PCBP1-AS1	Gene Target	GTAACTATAAGCAGGGCAGC	TATCCCTTGGAGAACCACCTTGTTGGTAACTATAAGCAGGGCAGCGTTTAAGAGCTAAGCTGGAAACAGCATA
CRISPRisgRNA_5521	PCBP1-AS1	Gene Target	GTAAGAGGGCTCAccaggcg	TATCCCTTGGAGAACCACCTTGTTGGTAAGAGGGCTCAccaggcgGTTTAAGAGCTAAGCTGGAAACAGCATA
CRISPRisgRNA_5522	PCBP1-AS1	Gene Target	GAAAAATAAGAGGGCTCAcc	TATCCCTTGGAGAACCACCTTGTTGGAAAAATAAGAGGGCTCAccGTTTAAGAGCTAAGCTGGAAACAGCATA
CRISPRisgRNA_5523	PCBP1-AS1	Gene Target	GGTATTATGCTCATCACTAC	TATCCCTTGGAGAACCACCTTGTTGGGTATTATGCTCATCACTACGTTTAAGAGCTAAGCTGGAAACAGCATA
CRISPRisgRNA_5524	PCBP1-AS1	Gene Target	GTTGGCAAAGATGAGAGAGG	TATCCCTTGGAGAACCACCTTGTTGGTTGGCAAAGATGAGAGAGGGTTTAAGAGCTAAGCTGGAAACAGCATA
CRISPRisgRNA_5525	PCBP1-AS1	Gene Target	GTATTAGGGTAAATTTTTGA	TATCCCTTGGAGAACCACCTTGTTGGTATTAGGGTAAATTTTTGAGTTTAAGAGCTAAGCTGGAAACAGCATA
CRISPRisgRNA_5526	PCBP1-AS1	Gene Target	GAGGGTAAATTTTTGAAGGC	TATCCCTTGGAGAACCACCTTGTTGGAGGGTAAATTTTTGAAGGCGTTTAAGAGCTAAGCTGGAAACAGCATA
CRISPRisgRNA_5527	PCBP1-AS1	Gene Target	GGTAAATTTTTGAAGGCAGG	TATCCCTTGGAGAACCACCTTGTTGGGTAAATTTTTGAAGGCAGGGTTTAAGAGCTAAGCTGGAAACAGCATA
CRISPRisgRNA_5528	PCBP1-AS1	Gene Target	GCATTTGGCAAAGATGAGAG	TATCCCTTGGAGAACCACCTTGTTGGCATTTGGCAAAGATGAGAGGTTTAAGAGCTAAGCTGGAAACAGCATA
CRISPRisgRNA_5529	PCBP1-AS1	Gene Target	GGATTTTGTTTTCCCTATTA	TATCCCTTGGAGAACCACCTTGTTGGGATTTTGTTTTCCCTATTAGTTTAAGAGCTAAGCTGGAAACAGCATA
CRISPRisgRNA_5530	PCBP1-AS1	Gene Target	Gctgggattacagtagagac	TATCCCTTGGAGAACCACCTTGTTGGctgggattacagtagagacGTTTAAGAGCTAAGCTGGAAACAGCATA
CRISPRisgRNA_5531	PCBP1-AS1	Gene Target	GTAAAGGCAATGTATCAGGT	TATCCCTTGGAGAACCACCTTGTTGGTAAAGGCAATGTATCAGGTGTTTAAGAGCTAAGCTGGAAACAGCATA
CRISPRisgRNA_5532	PCBP1-AS1	Gene Target	GTTTATAAAGGCAATGTATC	TATCCCTTGGAGAACCACCTTGTTGGTTTATAAAGGCAATGTATCGTTTAAGAGCTAAGCTGGAAACAGCATA
CRISPRisgRNA_5533	PCBP1-AS1	Gene Target	Gtaacacacatcagggctgt	TATCCCTTGGAGAACCACCTTGTTGGtaacacacatcagggctgtGTTTAAGAGCTAAGCTGGAAACAGCATA
CRISPRisgRNA_5534	PCBP1-AS1	Gene Target	Gctcccaagtgtcaggatta	TATCCCTTGGAGAACCACCTTGTTGGctcccaagtgtcaggattaGTTTAAGAGCTAAGCTGGAAACAGCATA
CRISPRisgRNA_5535	PCBP1-AS1	Gene Target	Gaacacatggatacagagaa	TATCCCTTGGAGAACCACCTTGTTGGaacacatggatacagagaaGTTTAAGAGCTAAGCTGGAAACAGCATA
CRISPRisgRNA_5536	PCBP1-AS1	Gene Target	GaagaaaaaaaaaTTTATAA	TATCCCTTGGAGAACCACCTTGTTGGaagaaaaaaaaaTTTATAAGTTTAAGAGCTAAGCTGGAAACAGCATA
CRISPRisgRNA_5537	PCBP1-AS1	Gene Target	Gcacacatcagggctgttgg	TATCCCTTGGAGAACCACCTTGTTGGcacacatcagggctgttggGTTTAAGAGCTAAGCTGGAAACAGCATA
CRISPRisgRNA_5538	PCBP1-AS1	Gene Target	Gtgcccgtaatcctgacact	TATCCCTTGGAGAACCACCTTGTTGGtgcccgtaatcctgacactGTTTAAGAGCTAAGCTGGAAACAGCATA
CRISPRisgRNA_5539	PCBP1-AS1	Gene Target	Gtatccagttttgttttttc	TATCCCTTGGAGAACCACCTTGTTGGtatccagttttgttttttcGTTTAAGAGCTAAGCTGGAAACAGCATA
CRISPRisgRNA_5540	PCBP1-AS1	Gene Target	Gcatcagggctgttgggggg	TATCCCTTGGAGAACCACCTTGTTGGcatcagggctgttggggggGTTTAAGAGCTAAGCTGGAAACAGCATA
CRISPRisgRNA_5541	PCBP1-AS1	Gene Target	Gtcctgcaattagatgagat	TATCCCTTGGAGAACCACCTTGTTGGtcctgcaattagatgagatGTTTAAGAGCTAAGCTGGAAACAGCATA
CRISPRisgRNA_5542	PCBP1-AS1	Gene Target	Gaaggggagggaatggtctc	TATCCCTTGGAGAACCACCTTGTTGGaaggggagggaatggtctcGTTTAAGAGCTAAGCTGGAAACAGCATA
CRISPRisgRNA_5543	PCBP1-AS1	Gene Target	GTCTTagagggagcatagtg	TATCCCTTGGAGAACCACCTTGTTGGTCTTagagggagcatagtgGTTTAAGAGCTAAGCTGGAAACAGCATA
CRISPRisgRNA_5544	PCBP1-AS1	Gene Target	Gagggctccttagatacatc	TATCCCTTGGAGAACCACCTTGTTGGagggctccttagatacatcGTTTAAGAGCTAAGCTGGAAACAGCATA
CRISPRisgRNA_5545	PCBP1-AS1	Gene Target	GcataggtatgcacACTGAT	TATCCCTTGGAGAACCACCTTGTTGGcataggtatgcacACTGATGTTTAAGAGCTAAGCTGGAAACAGCATA
CRISPRisgRNA_5546	PCBP1-AS1	Gene Target	Gagattaattaacttggaaa	TATCCCTTGGAGAACCACCTTGTTGGagattaattaacttggaaaGTTTAAGAGCTAAGCTGGAAACAGCATA
CRISPRisgRNA_5547	PCBP1-AS1	Gene Target	Gttgaaccctgatgtatcta	TATCCCTTGGAGAACCACCTTGTTGGttgaaccctgatgtatctaGTTTAAGAGCTAAGCTGGAAACAGCATA
CRISPRisgRNA_5548	PCBP1-AS1	Gene Target	GTCTAAGagattaattaact	TATCCCTTGGAGAACCACCTTGTTGGTCTAAGagattaattaactGTTTAAGAGCTAAGCTGGAAACAGCATA
CRISPRisgRNA_5549	PCBP1-AS1	Gene Target	Gaatttttccatggacaaag	TATCCCTTGGAGAACCACCTTGTTGGaatttttccatggacaaagGTTTAAGAGCTAAGCTGGAAACAGCATA
CRISPRisgRNA_5550	PCBP1-AS1	Gene Target	Gattgtgaactgagcaagtg	TATCCCTTGGAGAACCACCTTGTTGGattgtgaactgagcaagtgGTTTAAGAGCTAAGCTGGAAACAGCATA
CRISPRisgRNA_5551	PCBP1-AS1	Gene Target	Ggagccacagactagggttg	TATCCCTTGGAGAACCACCTTGTTGGgagccacagactagggttgGTTTAAGAGCTAAGCTGGAAACAGCATA
CRISPRisgRNA_5552	PCBP1-AS1	Gene Target	GAACCCAGAGGCTCTAAGAc	TATCCCTTGGAGAACCACCTTGTTGGAACCCAGAGGCTCTAAGAcGTTTAAGAGCTAAGCTGGAAACAGCATA
CRISPRisgRNA_5553	PCBP1-AS1	Gene Target	Gtaggaacaggttgcccagc	TATCCCTTGGAGAACCACCTTGTTGGtaggaacaggttgcccagcGTTTAAGAGCTAAGCTGGAAACAGCATA
CRISPRisgRNA_5554	PCBP1-AS1	Gene Target	Gcctaatgagccacagacta	TATCCCTTGGAGAACCACCTTGTTGGcctaatgagccacagactaGTTTAAGAGCTAAGCTGGAAACAGCATA
CRISPRisgRNA_5555	PCBP1-AS1	Gene Target	Gtgtccccaaccctagtctg	TATCCCTTGGAGAACCACCTTGTTGGtgtccccaaccctagtctgGTTTAAGAGCTAAGCTGGAAACAGCATA
CRISPRisgRNA_5556	PCBP1-AS1	Gene Target	GcacctgTCTTAGAGCCTCT	TATCCCTTGGAGAACCACCTTGTTGGcacctgTCTTAGAGCCTCTGTTTAAGAGCTAAGCTGGAAACAGCATA
CRISPRisgRNA_5557	PCBP1-AS1	Gene Target	Gtctgtggctcattaggaac	TATCCCTTGGAGAACCACCTTGTTGGtctgtggctcattaggaacGTTTAAGAGCTAAGCTGGAAACAGCATA
CRISPRisgRNA_5558	PCBP1-AS1	Gene Target	GTTTACAGTTGACAACCCAG	TATCCCTTGGAGAACCACCTTGTTGGTTTACAGTTGACAACCCAGGTTTAAGAGCTAAGCTGGAAACAGCATA
CRISPRisgRNA_5559	PCBP1-AS1	Gene Target	Gcgggcagtaatgcgagtga	TATCCCTTGGAGAACCACCTTGTTGGcgggcagtaatgcgagtgaGTTTAAGAGCTAAGCTGGAAACAGCATA
CRISPRisgRNA_5560	PCBP1-AS1	Gene Target	Ggaacaggttgcccagcagg	TATCCCTTGGAGAACCACCTTGTTGGgaacaggttgcccagcaggGTTTAAGAGCTAAGCTGGAAACAGCATA
CRISPRisgRNA_5561	PCBP1-AS1	Gene Target	GCAGGTAAAATCACAATATA	TATCCCTTGGAGAACCACCTTGTTGGCAGGTAAAATCACAATATAGTTTAAGAGCTAAGCTGGAAACAGCATA
CRISPRisgRNA_5562	PCBP1-AS1	Gene Target	GCCTGTTAGAAggctaggtg	TATCCCTTGGAGAACCACCTTGTTGGCCTGTTAGAAggctaggtgGTTTAAGAGCTAAGCTGGAAACAGCATA
CRISPRisgRNA_5563	PCBP1-AS1	Gene Target	GGGTTGAAAAGCCTGTTAGA	TATCCCTTGGAGAACCACCTTGTTGGGGTTGAAAAGCCTGTTAGAGTTTAAGAGCTAAGCTGGAAACAGCATA
CRISPRisgRNA_5564	PCBP1-AS1	Gene Target	GAAAAGCCTGTTAGAAggct	TATCCCTTGGAGAACCACCTTGTTGGAAAAGCCTGTTAGAAggctGTTTAAGAGCTAAGCTGGAAACAGCATA
CRISPRisgRNA_5565	PCBP1-AS1	Gene Target	GTACCTGTGTAGGAGATAGA	TATCCCTTGGAGAACCACCTTGTTGGTACCTGTGTAGGAGATAGAGTTTAAGAGCTAAGCTGGAAACAGCATA
CRISPRisgRNA_5566	PCBP1-AS1	Gene Target	Gccctagtctgtggctcatt	TATCCCTTGGAGAACCACCTTGTTGGccctagtctgtggctcattGTTTAAGAGCTAAGCTGGAAACAGCATA
CRISPRisgRNA_5567	PCBP1-AS1	Gene Target	GTACCATCTATCTCCTACAC	TATCCCTTGGAGAACCACCTTGTTGGTACCATCTATCTCCTACACGTTTAAGAGCTAAGCTGGAAACAGCATA
CRISPRisgRNA_5568	PCBP1-AS1	Gene Target	Gtcctaatgagccacagact	TATCCCTTGGAGAACCACCTTGTTGGtcctaatgagccacagactGTTTAAGAGCTAAGCTGGAAACAGCATA
CRISPRisgRNA_5569	PCBP1-AS1	Gene Target	GATTGTGATTTTACCTGTGT	TATCCCTTGGAGAACCACCTTGTTGGATTGTGATTTTACCTGTGTGTTTAAGAGCTAAGCTGGAAACAGCATA
CRISPRisgRNA_5570	PCBP1-AS1	Gene Target	GGTTAGAAggctaggtgtgg	TATCCCTTGGAGAACCACCTTGTTGGGTTAGAAggctaggtgtggGTTTAAGAGCTAAGCTGGAAACAGCATA
CRISPRisgRNA_5571	PCBP1-AS1	Gene Target	GTACACTCTACTCACTATCC	TATCCCTTGGAGAACCACCTTGTTGGTACACTCTACTCACTATCCGTTTAAGAGCTAAGCTGGAAACAGCATA
CRISPRisgRNA_5572	PCBP1-AS1	Gene Target	GGATCATTAAATCATAAACC	TATCCCTTGGAGAACCACCTTGTTGGGATCATTAAATCATAAACCGTTTAAGAGCTAAGCTGGAAACAGCATA
CRISPRisgRNA_5573	PCBP1-AS1	Gene Target	GATCATAAACCTGGAGCACC	TATCCCTTGGAGAACCACCTTGTTGGATCATAAACCTGGAGCACCGTTTAAGAGCTAAGCTGGAAACAGCATA
CRISPRisgRNA_5574	PCBP1-AS1	Gene Target	GGTAGAGTGTAAGAAGGAAC	TATCCCTTGGAGAACCACCTTGTTGGGTAGAGTGTAAGAAGGAACGTTTAAGAGCTAAGCTGGAAACAGCATA
CRISPRisgRNA_5575	PCBP1-AS1	Gene Target	GTAGTGAGTAGAGTGTAAGA	TATCCCTTGGAGAACCACCTTGTTGGTAGTGAGTAGAGTGTAAGAGTTTAAGAGCTAAGCTGGAAACAGCATA
CRISPRisgRNA_5576	PCBP1-AS1	Gene Target	GATCAGATAGTTGACATACA	TATCCCTTGGAGAACCACCTTGTTGGATCAGATAGTTGACATACAGTTTAAGAGCTAAGCTGGAAACAGCATA
CRISPRisgRNA_5577	PCBP1-AS1	Gene Target	GAGCTGGTTCCAAACTAAAG	TATCCCTTGGAGAACCACCTTGTTGGAGCTGGTTCCAAACTAAAGGTTTAAGAGCTAAGCTGGAAACAGCATA
CRISPRisgRNA_5578	PCBP1-AS1	Gene Target	GCCTGTCTGAAGGAAGCtcc	TATCCCTTGGAGAACCACCTTGTTGGCCTGTCTGAAGGAAGCtccGTTTAAGAGCTAAGCTGGAAACAGCATA
CRISPRisgRNA_5579	PCBP1-AS1	Gene Target	GGGAACAGGGCAAGCAATTC	TATCCCTTGGAGAACCACCTTGTTGGGGAACAGGGCAAGCAATTCGTTTAAGAGCTAAGCTGGAAACAGCATA
CRISPRisgRNA_5580	PCBP1-AS1	Gene Target	GGGCAGCAGAAATTTAGGTG	TATCCCTTGGAGAACCACCTTGTTGGGGCAGCAGAAATTTAGGTGGTTTAAGAGCTAAGCTGGAAACAGCATA
CRISPRisgRNA_5581	PCBP1-AS1	Gene Target	GTCAGCTGTTGGGTAAGGCC	TATCCCTTGGAGAACCACCTTGTTGGTCAGCTGTTGGGTAAGGCCGTTTAAGAGCTAAGCTGGAAACAGCATA
CRISPRisgRNA_5582	PCBP1-AS1	Gene Target	GGTGAATCAGCTGTTGGGTA	TATCCCTTGGAGAACCACCTTGTTGGGTGAATCAGCTGTTGGGTAGTTTAAGAGCTAAGCTGGAAACAGCATA
CRISPRisgRNA_5583	PCBP1-AS1	Gene Target	GTGATGGTGAATCAGCTGTT	TATCCCTTGGAGAACCACCTTGTTGGTGATGGTGAATCAGCTGTTGTTTAAGAGCTAAGCTGGAAACAGCATA
CRISPRisgRNA_5584	PCBP1-AS1	Gene Target	GTGTGATACAGATTAATTGA	TATCCCTTGGAGAACCACCTTGTTGGTGTGATACAGATTAATTGAGTTTAAGAGCTAAGCTGGAAACAGCATA
CRISPRisgRNA_5585	PCBP1-AS1	Gene Target	GCTGGGCTGTGTCATTTTTT	TATCCCTTGGAGAACCACCTTGTTGGCTGGGCTGTGTCATTTTTTGTTTAAGAGCTAAGCTGGAAACAGCATA
CRISPRisgRNA_5586	PCBP1-AS1	Gene Target	GAGATGAAAGACAATGTATT	TATCCCTTGGAGAACCACCTTGTTGGAGATGAAAGACAATGTATTGTTTAAGAGCTAAGCTGGAAACAGCATA
CRISPRisgRNA_5587	PCBP1-AS1	Gene Target	Gtggtttactgacgaaggaa	TATCCCTTGGAGAACCACCTTGTTGGtggtttactgacgaaggaaGTTTAAGAGCTAAGCTGGAAACAGCATA
CRISPRisgRNA_5588	PCBP1-AS1	Gene Target	GTGTCATTTTTTGGGTAACC	TATCCCTTGGAGAACCACCTTGTTGGTGTCATTTTTTGGGTAACCGTTTAAGAGCTAAGCTGGAAACAGCATA
CRISPRisgRNA_5589	PCBP1-AS1	Gene Target	Gcggatcacctgactcaggt	TATCCCTTGGAGAACCACCTTGTTGGcggatcacctgactcaggtGTTTAAGAGCTAAGCTGGAAACAGCATA
CRISPRisgRNA_5590	PCBP1-AS1	Gene Target	Ggcctttggtttactgacga	TATCCCTTGGAGAACCACCTTGTTGGgcctttggtttactgacgaGTTTAAGAGCTAAGCTGGAAACAGCATA
CRISPRisgRNA_5591	PCBP1-AS1	Gene Target	Gggattttgcactgttaggc	TATCCCTTGGAGAACCACCTTGTTGGggattttgcactgttaggcGTTTAAGAGCTAAGCTGGAAACAGCATA
CRISPRisgRNA_5592	PCBP1-AS1	Gene Target	Gcaatatcattcatacacga	TATCCCTTGGAGAACCACCTTGTTGGcaatatcattcatacacgaGTTTAAGAGCTAAGCTGGAAACAGCATA
CRISPRisgRNA_5593	PCBP1-AS1	Gene Target	Ggacaggattttgcactgtt	TATCCCTTGGAGAACCACCTTGTTGGgacaggattttgcactgttGTTTAAGAGCTAAGCTGGAAACAGCATA
CRISPRisgRNA_5594	PCBP1-AS1	Gene Target	GccaccacttccagccAAgt	TATCCCTTGGAGAACCACCTTGTTGGccaccacttccagccAAgtGTTTAAGAGCTAAGCTGGAAACAGCATA
CRISPRisgRNA_5595	PCBP1-AS1	Gene Target	Gcttagaaggggggcatgag	TATCCCTTGGAGAACCACCTTGTTGGcttagaaggggggcatgagGTTTAAGAGCTAAGCTGGAAACAGCATA
CRISPRisgRNA_5596	PCBP1-AS1	Gene Target	Gcttagactttgtcgagact	TATCCCTTGGAGAACCACCTTGTTGGcttagactttgtcgagactGTTTAAGAGCTAAGCTGGAAACAGCATA
CRISPRisgRNA_5597	PCBP1-AS1	Gene Target	Gagtgattttcttagaaggg	TATCCCTTGGAGAACCACCTTGTTGGagtgattttcttagaagggGTTTAAGAGCTAAGCTGGAAACAGCATA
CRISPRisgRNA_5598	PCBP1-AS1	Gene Target	Gtttgagtgattttcttaga	TATCCCTTGGAGAACCACCTTGTTGGtttgagtgattttcttagaGTTTAAGAGCTAAGCTGGAAACAGCATA
CRISPRisgRNA_5599	PCBP1-AS1	Gene Target	Gttccagtgttttgagtttc	TATCCCTTGGAGAACCACCTTGTTGGttccagtgttttgagtttcGTTTAAGAGCTAAGCTGGAAACAGCATA
CRISPRisgRNA_5600	PCBP1-AS1	Gene Target	Ggtcaaggcgggcgatcatg	TATCCCTTGGAGAACCACCTTGTTGGgtcaaggcgggcgatcatgGTTTAAGAGCTAAGCTGGAAACAGCATA
CRISPRisgRNA_5601	PCBP1-AS1	Gene Target	Gtaccatggtcctctgaggt	TATCCCTTGGAGAACCACCTTGTTGGtaccatggtcctctgaggtGTTTAAGAGCTAAGCTGGAAACAGCATA
CRISPRisgRNA_5602	PCBP1-AS1	Gene Target	GGACACCTGAGCCTCTGGGC	TATCCCTTGGAGAACCACCTTGTTGGGACACCTGAGCCTCTGGGCGTTTAAGAGCTAAGCTGGAAACAGCATA
CRISPRisgRNA_5603	PCBP1-AS1	Gene Target	GTACACCTGTAACGGGCGGG	TATCCCTTGGAGAACCACCTTGTTGGTACACCTGTAACGGGCGGGGTTTAAGAGCTAAGCTGGAAACAGCATA
CRISPRisgRNA_5604	PCBP1-AS1	Gene Target	GGAGCTACACCTGTAACGGG	TATCCCTTGGAGAACCACCTTGTTGGGAGCTACACCTGTAACGGGGTTTAAGAGCTAAGCTGGAAACAGCATA
CRISPRisgRNA_5605	PCBP1-AS1	Gene Target	GTGTCTGGTGAGGATAGGGA	TATCCCTTGGAGAACCACCTTGTTGGTGTCTGGTGAGGATAGGGAGTTTAAGAGCTAAGCTGGAAACAGCATA
CRISPRisgRNA_5606	PCBP1-AS1	Gene Target	GTGCAGTGTCTGGTGAGGAT	TATCCCTTGGAGAACCACCTTGTTGGTGCAGTGTCTGGTGAGGATGTTTAAGAGCTAAGCTGGAAACAGCATA
CRISPRisgRNA_5607	PCBP1-AS1	Gene Target	GTCAGCCTGCCCAGAGGCTC	TATCCCTTGGAGAACCACCTTGTTGGTCAGCCTGCCCAGAGGCTCGTTTAAGAGCTAAGCTGGAAACAGCATA
CRISPRisgRNA_5608	PCBP1-AS1	Gene Target	GCACCagtaaggaaatctgg	TATCCCTTGGAGAACCACCTTGTTGGCACCagtaaggaaatctggGTTTAAGAGCTAAGCTGGAAACAGCATA
CRISPRisgRNA_5609	PCBP1-AS1	Gene Target	Gggtcacacaatgtcgggga	TATCCCTTGGAGAACCACCTTGTTGGggtcacacaatgtcggggaGTTTAAGAGCTAAGCTGGAAACAGCATA
CRISPRisgRNA_5610	PCBP1-AS1	Gene Target	GCGACAGACACCTGAGCCTC	TATCCCTTGGAGAACCACCTTGTTGGCGACAGACACCTGAGCCTCGTTTAAGAGCTAAGCTGGAAACAGCATA
CRISPRisgRNA_5611	PCBP1-AS1	Gene Target	GGCCGACCCCAATTTCTCGT	TATCCCTTGGAGAACCACCTTGTTGGGCCGACCCCAATTTCTCGTGTTTAAGAGCTAAGCTGGAAACAGCATA
CRISPRisgRNA_5612	PCBP1-AS1	Gene Target	GAACACAAAATGGCGACACG	TATCCCTTGGAGAACCACCTTGTTGGAACACAAAATGGCGACACGGTTTAAGAGCTAAGCTGGAAACAGCATA
CRISPRisgRNA_5613	PCBP1-AS1	Gene Target	GCGTCGCCAACGAGAAATTG	TATCCCTTGGAGAACCACCTTGTTGGCGTCGCCAACGAGAAATTGGTTTAAGAGCTAAGCTGGAAACAGCATA
CRISPRisgRNA_5614	PCBP1-AS1	Gene Target	GCGCCCCAAGGGTAAGGAAC	TATCCCTTGGAGAACCACCTTGTTGGCGCCCCAAGGGTAAGGAACGTTTAAGAGCTAAGCTGGAAACAGCATA
CRISPRisgRNA_5615	PCBP1-AS1	Gene Target	GATGTTTCCTGAACACAAAA	TATCCCTTGGAGAACCACCTTGTTGGATGTTTCCTGAACACAAAAGTTTAAGAGCTAAGCTGGAAACAGCATA
CRISPRisgRNA_5616	PCBP1-AS1	Gene Target	GAACATGGCGGCCGCCCCAA	TATCCCTTGGAGAACCACCTTGTTGGAACATGGCGGCCGCCCCAAGTTTAAGAGCTAAGCTGGAAACAGCATA
CRISPRisgRNA_5617	PCBP1-AS1	Gene Target	GCCCCTGTTCCTTACCCTTG	TATCCCTTGGAGAACCACCTTGTTGGCCCCTGTTCCTTACCCTTGGTTTAAGAGCTAAGCTGGAAACAGCATA
CRISPRisgRNA_5618	PCBP1-AS1	Gene Target	GCGCGGAGGTGGAAGGCCCC	TATCCCTTGGAGAACCACCTTGTTGGCGCGGAGGTGGAAGGCCCCGTTTAAGAGCTAAGCTGGAAACAGCATA
CRISPRisgRNA_5619	PCBP1-AS1	Gene Target	GTTGTGTTCAGGAAACATGG	TATCCCTTGGAGAACCACCTTGTTGGTTGTGTTCAGGAAACATGGGTTTAAGAGCTAAGCTGGAAACAGCATA
CRISPRisgRNA_5620	PCBP1-AS1	Gene Target	GGAGGTGGAAGGCCCCGGGG	TATCCCTTGGAGAACCACCTTGTTGGGAGGTGGAAGGCCCCGGGGGTTTAAGAGCTAAGCTGGAAACAGCATA
CRISPRisgRNA_5621	PCBP1-AS1	Gene Target	GGCCCCAAGGGTAAGGAACA	TATCCCTTGGAGAACCACCTTGTTGGGCCCCAAGGGTAAGGAACAGTTTAAGAGCTAAGCTGGAAACAGCATA
CRISPRisgRNA_5622	PCBP1-AS1	Gene Target	GCAAGGGTAAGGAACAGGGG	TATCCCTTGGAGAACCACCTTGTTGGCAAGGGTAAGGAACAGGGGGTTTAAGAGCTAAGCTGGAAACAGCATA
CRISPRisgRNA_5623	PCBP1-AS1	Gene Target	GGGGATCCATGCAGGGCGCC	TATCCCTTGGAGAACCACCTTGTTGGGGGATCCATGCAGGGCGCCGTTTAAGAGCTAAGCTGGAAACAGCATA
CRISPRisgRNA_5624	PCBP1-AS1	Gene Target	GCCGGACGCCGGGGACGAAA	TATCCCTTGGAGAACCACCTTGTTGGCCGGACGCCGGGGACGAAAGTTTAAGAGCTAAGCTGGAAACAGCATA
CRISPRisgRNA_5625	PCBP1-AS1	Gene Target	GCCACTGCGCCAGGCTCAAG	TATCCCTTGGAGAACCACCTTGTTGGCCACTGCGCCAGGCTCAAGGTTTAAGAGCTAAGCTGGAAACAGCATA
CRISPRisgRNA_5626	PCBP1-AS1	Gene Target	GGAAGTGTCGCTCAAGACGC	TATCCCTTGGAGAACCACCTTGTTGGGAAGTGTCGCTCAAGACGCGTTTAAGAGCTAAGCTGGAAACAGCATA
CRISPRisgRNA_5627	PCBP1-AS1	Gene Target	GCTGCCCACCGGCCGCCGCC	TATCCCTTGGAGAACCACCTTGTTGGCTGCCCACCGGCCGCCGCCGTTTAAGAGCTAAGCTGGAAACAGCATA
CRISPRisgRNA_5628	PCBP1-AS1	Gene Target	GGGGGTGGGGGATCCATGCA	TATCCCTTGGAGAACCACCTTGTTGGGGGGTGGGGGATCCATGCAGTTTAAGAGCTAAGCTGGAAACAGCATA
CRISPRisgRNA_5629	PCBP1-AS1	Gene Target	GCCTGCGGAGCGGGTGCGCG	TATCCCTTGGAGAACCACCTTGTTGGCCTGCGGAGCGGGTGCGCGGTTTAAGAGCTAAGCTGGAAACAGCATA
CRISPRisgRNA_5630	PCBP1-AS1	Gene Target	GAGCAGAGCCGCGATTCGGC	TATCCCTTGGAGAACCACCTTGTTGGAGCAGAGCCGCGATTCGGCGTTTAAGAGCTAAGCTGGAAACAGCATA
CRISPRisgRNA_5631	PCBP1-AS1	Gene Target	GGCAGCAGCCCTCTTCCGGG	TATCCCTTGGAGAACCACCTTGTTGGGCAGCAGCCCTCTTCCGGGGTTTAAGAGCTAAGCTGGAAACAGCATA
CRISPRisgRNA_5632	PCBP1-AS1	Gene Target	GGCCCCTCCCCCCCGGAAGA	TATCCCTTGGAGAACCACCTTGTTGGGCCCCTCCCCCCCGGAAGAGTTTAAGAGCTAAGCTGGAAACAGCATA
CRISPRisgRNA_5633	PCBP1-AS1	Gene Target	GAGGGGCAGCAGCCCTCTTC	TATCCCTTGGAGAACCACCTTGTTGGAGGGGCAGCAGCCCTCTTCGTTTAAGAGCTAAGCTGGAAACAGCATA
CRISPRisgRNA_5634	PCBP1-AS1	Gene Target	GCAGCCCTCTTCCGGGGGGG	TATCCCTTGGAGAACCACCTTGTTGGCAGCCCTCTTCCGGGGGGGGTTTAAGAGCTAAGCTGGAAACAGCATA
CRISPRisgRNA_5635	PCBP1-AS1	Gene Target	GCAAGGGGGGCGGCCCCGTC	TATCCCTTGGAGAACCACCTTGTTGGCAAGGGGGGCGGCCCCGTCGTTTAAGAGCTAAGCTGGAAACAGCATA
CRISPRisgRNA_5636	PCBP1-AS1	Gene Target	GATGCAGGGCGCCCGGACGC	TATCCCTTGGAGAACCACCTTGTTGGATGCAGGGCGCCCGGACGCGTTTAAGAGCTAAGCTGGAAACAGCATA
CRISPRisgRNA_5637	PCBP1-AS1	Gene Target	GCCCAGCTCCTGCTCCCCGG	TATCCCTTGGAGAACCACCTTGTTGGCCCAGCTCCTGCTCCCCGGGTTTAAGAGCTAAGCTGGAAACAGCATA
CRISPRisgRNA_5638	PCBP1-AS1	Gene Target	GAAAGCAGCCGCGGGAGCCC	TATCCCTTGGAGAACCACCTTGTTGGAAAGCAGCCGCGGGAGCCCGTTTAAGAGCTAAGCTGGAAACAGCATA
CRISPRisgRNA_5639	PCBP1-AS1	Gene Target	GCAGGGCCCGCCATCTTGGA	TATCCCTTGGAGAACCACCTTGTTGGCAGGGCCCGCCATCTTGGAGTTTAAGAGCTAAGCTGGAAACAGCATA
CRISPRisgRNA_5640	PCBP1-AS1	Gene Target	GTTGCCGGTTCTTCCCGCTG	TATCCCTTGGAGAACCACCTTGTTGGTTGCCGGTTCTTCCCGCTGGTTTAAGAGCTAAGCTGGAAACAGCATA
CRISPRisgRNA_5641	PCBP1-AS1	Gene Target	GCAACAGTACCGCGGCCAGC	TATCCCTTGGAGAACCACCTTGTTGGCAACAGTACCGCGGCCAGCGTTTAAGAGCTAAGCTGGAAACAGCATA
CRISPRisgRNA_5642	PCBP1-AS1	Gene Target	GCCAATCAGGGAGCCGCACT	TATCCCTTGGAGAACCACCTTGTTGGCCAATCAGGGAGCCGCACTGTTTAAGAGCTAAGCTGGAAACAGCATA
CRISPRisgRNA_5643	PCBP1-AS1	Gene Target	GGCCGCGGTACTGTTGGTCA	TATCCCTTGGAGAACCACCTTGTTGGGCCGCGGTACTGTTGGTCAGTTTAAGAGCTAAGCTGGAAACAGCATA
CRISPRisgRNA_5644	PCBP1-AS1	Gene Target	GTCCATGACCAACAGTACCG	TATCCCTTGGAGAACCACCTTGTTGGTCCATGACCAACAGTACCGGTTTAAGAGCTAAGCTGGAAACAGCATA
CRISPRisgRNA_5645	PCBP1-AS1	Gene Target	GGCCGGCGCGAGGCGAGCGA	TATCCCTTGGAGAACCACCTTGTTGGGCCGGCGCGAGGCGAGCGAGTTTAAGAGCTAAGCTGGAAACAGCATA
CRISPRisgRNA_5646	PCBP1-AS1	Gene Target	GGGGAGTTGGGCTCGTTACG	TATCCCTTGGAGAACCACCTTGTTGGGGGAGTTGGGCTCGTTACGGTTTAAGAGCTAAGCTGGAAACAGCATA
CRISPRisgRNA_5647	PCBP1-AS1	Gene Target	GGCCCTCGCTCGCCTCGCGC	TATCCCTTGGAGAACCACCTTGTTGGGCCCTCGCTCGCCTCGCGCGTTTAAGAGCTAAGCTGGAAACAGCATA
CRISPRisgRNA_5648	PCBP1-AS1	Gene Target	GGCTATGATCATCGACAAGC	TATCCCTTGGAGAACCACCTTGTTGGGCTATGATCATCGACAAGCGTTTAAGAGCTAAGCTGGAAACAGCATA
CRISPRisgRNA_5649	PCBP1-AS1	Gene Target	GGGCGCGCGGATCAACATCT	TATCCCTTGGAGAACCACCTTGTTGGGGCGCGCGGATCAACATCTGTTTAAGAGCTAAGCTGGAAACAGCATA
CRISPRisgRNA_5650	PCBP1-AS1	Gene Target	GATCCATGGCGAGCGGCGGG	TATCCCTTGGAGAACCACCTTGTTGGATCCATGGCGAGCGGCGGGGTTTAAGAGCTAAGCTGGAAACAGCATA
CRISPRisgRNA_5651	PCBP1-AS1	Gene Target	GACGGCGGGACCGGATTCGC	TATCCCTTGGAGAACCACCTTGTTGGACGGCGGGACCGGATTCGCGTTTAAGAGCTAAGCTGGAAACAGCATA
CRISPRisgRNA_5652	PCBP1-AS1	Gene Target	GGAGTCAATTCCGGCGAATC	TATCCCTTGGAGAACCACCTTGTTGGGAGTCAATTCCGGCGAATCGTTTAAGAGCTAAGCTGGAAACAGCATA
CRISPRisgRNA_5653	PCBP1-AS1	Gene Target	GATCGGTGCAGCGACGCTGC	TATCCCTTGGAGAACCACCTTGTTGGATCGGTGCAGCGACGCTGCGTTTAAGAGCTAAGCTGGAAACAGCATA
CRISPRisgRNA_5654	PCBP1-AS1	Gene Target	GGGTCCCTCCAGGTCATGGG	TATCCCTTGGAGAACCACCTTGTTGGGGTCCCTCCAGGTCATGGGGTTTAAGAGCTAAGCTGGAAACAGCATA
CRISPRisgRNA_5655	PCBP1-AS1	Gene Target	GCTCCAGGTCATGGGTGGCA	TATCCCTTGGAGAACCACCTTGTTGGCTCCAGGTCATGGGTGGCAGTTTAAGAGCTAAGCTGGAAACAGCATA
CRISPRisgRNA_5656	PCBP1-AS1	Gene Target	GAAAGGCTATTGGGCAAGTT	TATCCCTTGGAGAACCACCTTGTTGGAAAGGCTATTGGGCAAGTTGTTTAAGAGCTAAGCTGGAAACAGCATA
CRISPRisgRNA_5657	PCBP1-AS1	Gene Target	GGAGATCCGCGAGAGTACGG	TATCCCTTGGAGAACCACCTTGTTGGGAGATCCGCGAGAGTACGGGTTTAAGAGCTAAGCTGGAAACAGCATA
CRISPRisgRNA_5658	PCBP1-AS1	Gene Target	GAGCGGGCCATCACCATCGC	TATCCCTTGGAGAACCACCTTGTTGGAGCGGGCCATCACCATCGCGTTTAAGAGCTAAGCTGGAAACAGCATA
CRISPRisgRNA_5659	PCBP1-AS1	Gene Target	GGACTGCGGCACGCCAGCGA	TATCCCTTGGAGAACCACCTTGTTGGGACTGCGGCACGCCAGCGAGTTTAAGAGCTAAGCTGGAAACAGCATA
CRISPRisgRNA_5660	PCBP1-AS1	Gene Target	GCCCCATGCCACCCATGACC	TATCCCTTGGAGAACCACCTTGTTGGCCCCATGCCACCCATGACCGTTTAAGAGCTAAGCTGGAAACAGCATA
CRISPRisgRNA_5661	PCBP1-AS1	Gene Target	GTTTCCTCTGAGAAGGGCAT	TATCCCTTGGAGAACCACCTTGTTGGTTTCCTCTGAGAAGGGCATGTTTAAGAGCTAAGCTGGAAACAGCATA
CRISPRisgRNA_5662	PCBP1-AS1	Gene Target	GCTGGCATTGATTAGATACT	TATCCCTTGGAGAACCACCTTGTTGGCTGGCATTGATTAGATACTGTTTAAGAGCTAAGCTGGAAACAGCATA
CRISPRisgRNA_5663	PCBP1-AS1	Gene Target	GCTGGGCCCCGGACATCTGG	TATCCCTTGGAGAACCACCTTGTTGGCTGGGCCCCGGACATCTGGGTTTAAGAGCTAAGCTGGAAACAGCATA
CRISPRisgRNA_5664	PCBP1-AS1	Gene Target	GACCCAGTGGAAGGCTCCTC	TATCCCTTGGAGAACCACCTTGTTGGACCCAGTGGAAGGCTCCTCGTTTAAGAGCTAAGCTGGAAACAGCATA
CRISPRisgRNA_5665	PCBP1-AS1	Gene Target	GGAAGGCTCCTCTGGTAGGC	TATCCCTTGGAGAACCACCTTGTTGGGAAGGCTCCTCTGGTAGGCGTTTAAGAGCTAAGCTGGAAACAGCATA
CRISPRisgRNA_5666	PCBP1-AS1	Gene Target	GTACTGGGCCAGACTAATAC	TATCCCTTGGAGAACCACCTTGTTGGTACTGGGCCAGACTAATACGTTTAAGAGCTAAGCTGGAAACAGCATA
CRISPRisgRNA_5667	PCBP1-AS1	Gene Target	GGCTGCATAATCGGGCGCCA	TATCCCTTGGAGAACCACCTTGTTGGGCTGCATAATCGGGCGCCAGTTTAAGAGCTAAGCTGGAAACAGCATA
CRISPRisgRNA_5668	PCBP1-AS1	Gene Target	GGTAGGCAGGTTACTATCAC	TATCCCTTGGAGAACCACCTTGTTGGGTAGGCAGGTTACTATCACGTTTAAGAGCTAAGCTGGAAACAGCATA
CRISPRisgRNA_5669	PCBP1-AS1	Gene Target	GAGTGGAAGGCTCCTCTGGT	TATCCCTTGGAGAACCACCTTGTTGGAGTGGAAGGCTCCTCTGGTGTTTAAGAGCTAAGCTGGAAACAGCATA
CRISPRisgRNA_5670	PCBP1-AS1	Gene Target	GATGCCACCCATGACCTGGA	TATCCCTTGGAGAACCACCTTGTTGGATGCCACCCATGACCTGGAGTTTAAGAGCTAAGCTGGAAACAGCATA
CRISPRisgRNA_5671	ALMS1-IT1	Gene Target	Gccagagtctacccaaagga	TATCCCTTGGAGAACCACCTTGTTGGccagagtctacccaaaggaGTTTAAGAGCTAAGCTGGAAACAGCATA
CRISPRisgRNA_5672	ALMS1-IT1	Gene Target	Gattgtgtttcatctaattc	TATCCCTTGGAGAACCACCTTGTTGGattgtgtttcatctaattcGTTTAAGAGCTAAGCTGGAAACAGCATA
CRISPRisgRNA_5673	ALMS1-IT1	Gene Target	Gacttgcttgctgagggatc	TATCCCTTGGAGAACCACCTTGTTGGacttgcttgctgagggatcGTTTAAGAGCTAAGCTGGAAACAGCATA
CRISPRisgRNA_5674	ALMS1-IT1	Gene Target	Gcaaaccagagtctacccaa	TATCCCTTGGAGAACCACCTTGTTGGcaaaccagagtctacccaaGTTTAAGAGCTAAGCTGGAAACAGCATA
CRISPRisgRNA_5675	ALMS1-IT1	Gene Target	Gaaggcaacttgcttgctga	TATCCCTTGGAGAACCACCTTGTTGGaaggcaacttgcttgctgaGTTTAAGAGCTAAGCTGGAAACAGCATA
CRISPRisgRNA_5676	ALMS1-IT1	Gene Target	Gtactgaatatacttcatgc	TATCCCTTGGAGAACCACCTTGTTGGtactgaatatacttcatgcGTTTAAGAGCTAAGCTGGAAACAGCATA
CRISPRisgRNA_5677	ALMS1-IT1	Gene Target	Ggaatcttggcagcagttca	TATCCCTTGGAGAACCACCTTGTTGGgaatcttggcagcagttcaGTTTAAGAGCTAAGCTGGAAACAGCATA
CRISPRisgRNA_5678	ALMS1-IT1	Gene Target	Gcaagcaagttgccttcctt	TATCCCTTGGAGAACCACCTTGTTGGcaagcaagttgccttccttGTTTAAGAGCTAAGCTGGAAACAGCATA
CRISPRisgRNA_5679	ALMS1-IT1	Gene Target	Gtaatggtcacagcataatt	TATCCCTTGGAGAACCACCTTGTTGGtaatggtcacagcataattGTTTAAGAGCTAAGCTGGAAACAGCATA
CRISPRisgRNA_5680	ALMS1-IT1	Gene Target	Ggaaatgagaataggaatct	TATCCCTTGGAGAACCACCTTGTTGGgaaatgagaataggaatctGTTTAAGAGCTAAGCTGGAAACAGCATA
CRISPRisgRNA_5681	AC073046.25	Gene Target	GGAGGAGGGGACGGCGCAGG	TATCCCTTGGAGAACCACCTTGTTGGGAGGAGGGGACGGCGCAGGGTTTAAGAGCTAAGCTGGAAACAGCATA
CRISPRisgRNA_5682	AC073046.25	Gene Target	GGCGGGCAGGTCGGTGCAGT	TATCCCTTGGAGAACCACCTTGTTGGGCGGGCAGGTCGGTGCAGTGTTTAAGAGCTAAGCTGGAAACAGCATA
CRISPRisgRNA_5683	AC073046.25	Gene Target	GgcagcAATGAAGGCGTCCG	TATCCCTTGGAGAACCACCTTGTTGGgcagcAATGAAGGCGTCCGGTTTAAGAGCTAAGCTGGAAACAGCATA
CRISPRisgRNA_5684	AC073046.25	Gene Target	GCCGGGGCGGAGCGCACAAA	TATCCCTTGGAGAACCACCTTGTTGGCCGGGGCGGAGCGCACAAAGTTTAAGAGCTAAGCTGGAAACAGCATA
CRISPRisgRNA_5685	AC073046.25	Gene Target	GGAGCACGTGCCGCGGTGCG	TATCCCTTGGAGAACCACCTTGTTGGGAGCACGTGCCGCGGTGCGGTTTAAGAGCTAAGCTGGAAACAGCATA
CRISPRisgRNA_5686	AC073046.25	Gene Target	GCACGTGCCGCGGTGCGCGG	TATCCCTTGGAGAACCACCTTGTTGGCACGTGCCGCGGTGCGCGGGTTTAAGAGCTAAGCTGGAAACAGCATA
CRISPRisgRNA_5687	AC073046.25	Gene Target	Gggacggcccggatccggcg	TATCCCTTGGAGAACCACCTTGTTGGggacggcccggatccggcgGTTTAAGAGCTAAGCTGGAAACAGCATA
CRISPRisgRNA_5688	AC073046.25	Gene Target	GAGcggccccccgccggatc	TATCCCTTGGAGAACCACCTTGTTGGAGcggccccccgccggatcGTTTAAGAGCTAAGCTGGAAACAGCATA
CRISPRisgRNA_5689	AC073046.25	Gene Target	GGGTGCAGTCGGTGCCTTTC	TATCCCTTGGAGAACCACCTTGTTGGGGTGCAGTCGGTGCCTTTCGTTTAAGAGCTAAGCTGGAAACAGCATA
CRISPRisgRNA_5690	AC073046.25	Gene Target	Gggaggggacggcccggatc	TATCCCTTGGAGAACCACCTTGTTGGggaggggacggcccggatcGTTTAAGAGCTAAGCTGGAAACAGCATA
CRISPRisgRNA_5691	RP11-523H20.3	Gene Target	GGACAGCAGAGGCCCCTCTA	TATCCCTTGGAGAACCACCTTGTTGGGACAGCAGAGGCCCCTCTAGTTTAAGAGCTAAGCTGGAAACAGCATA
CRISPRisgRNA_5692	RP11-523H20.3	Gene Target	GACTAGTCCAGGGGATCGTG	TATCCCTTGGAGAACCACCTTGTTGGACTAGTCCAGGGGATCGTGGTTTAAGAGCTAAGCTGGAAACAGCATA
CRISPRisgRNA_5693	RP11-523H20.3	Gene Target	GCCCTCTAAGGTCGTCAAAG	TATCCCTTGGAGAACCACCTTGTTGGCCCTCTAAGGTCGTCAAAGGTTTAAGAGCTAAGCTGGAAACAGCATA
CRISPRisgRNA_5694	RP11-523H20.3	Gene Target	GTAAGGTCGTCAAAGCGGCC	TATCCCTTGGAGAACCACCTTGTTGGTAAGGTCGTCAAAGCGGCCGTTTAAGAGCTAAGCTGGAAACAGCATA
CRISPRisgRNA_5695	RP11-523H20.3	Gene Target	GAGCGGCCAGGGACTAGTCC	TATCCCTTGGAGAACCACCTTGTTGGAGCGGCCAGGGACTAGTCCGTTTAAGAGCTAAGCTGGAAACAGCATA
CRISPRisgRNA_5696	RP11-523H20.3	Gene Target	GAGTGGAGAGTAGCAAAGGG	TATCCCTTGGAGAACCACCTTGTTGGAGTGGAGAGTAGCAAAGGGGTTTAAGAGCTAAGCTGGAAACAGCATA
CRISPRisgRNA_5697	RP11-523H20.3	Gene Target	GACAGGGAGGGTTCTACCCG	TATCCCTTGGAGAACCACCTTGTTGGACAGGGAGGGTTCTACCCGGTTTAAGAGCTAAGCTGGAAACAGCATA
CRISPRisgRNA_5698	RP11-523H20.3	Gene Target	GGATCCCCTGGACTAGTCCC	TATCCCTTGGAGAACCACCTTGTTGGGATCCCCTGGACTAGTCCCGTTTAAGAGCTAAGCTGGAAACAGCATA
CRISPRisgRNA_5699	RP11-523H20.3	Gene Target	GTGGGAAGAGGCGAGCACCC	TATCCCTTGGAGAACCACCTTGTTGGTGGGAAGAGGCGAGCACCCGTTTAAGAGCTAAGCTGGAAACAGCATA
CRISPRisgRNA_5700	RP11-523H20.3	Gene Target	GGGAGGGTTCTACCCGCGGG	TATCCCTTGGAGAACCACCTTGTTGGGGAGGGTTCTACCCGCGGGGTTTAAGAGCTAAGCTGGAAACAGCATA
CRISPRisgRNA_5701	RP11-1399P15.1	Gene Target	GTCTGAGCACTTGCAGGCTG	TATCCCTTGGAGAACCACCTTGTTGGTCTGAGCACTTGCAGGCTGGTTTAAGAGCTAAGCTGGAAACAGCATA
CRISPRisgRNA_5702	RP11-1399P15.1	Gene Target	GGTGTCCTCTGAGCACTTGC	TATCCCTTGGAGAACCACCTTGTTGGGTGTCCTCTGAGCACTTGCGTTTAAGAGCTAAGCTGGAAACAGCATA
CRISPRisgRNA_5703	RP11-1399P15.1	Gene Target	GAAACAATTGCAAGTTGTCC	TATCCCTTGGAGAACCACCTTGTTGGAAACAATTGCAAGTTGTCCGTTTAAGAGCTAAGCTGGAAACAGCATA
CRISPRisgRNA_5704	RP11-1399P15.1	Gene Target	GTTGGCTGAGATCATAGGGT	TATCCCTTGGAGAACCACCTTGTTGGTTGGCTGAGATCATAGGGTGTTTAAGAGCTAAGCTGGAAACAGCATA
CRISPRisgRNA_5705	RP11-1399P15.1	Gene Target	GACAGCGCTCAGTGTGCATT	TATCCCTTGGAGAACCACCTTGTTGGACAGCGCTCAGTGTGCATTGTTTAAGAGCTAAGCTGGAAACAGCATA
CRISPRisgRNA_5706	RP11-1399P15.1	Gene Target	GGCAATTGTTTGCAACAAAG	TATCCCTTGGAGAACCACCTTGTTGGGCAATTGTTTGCAACAAAGGTTTAAGAGCTAAGCTGGAAACAGCATA
CRISPRisgRNA_5707	RP11-1399P15.1	Gene Target	GTGAGTTGGCTGAGATCATA	TATCCCTTGGAGAACCACCTTGTTGGTGAGTTGGCTGAGATCATAGTTTAAGAGCTAAGCTGGAAACAGCATA
CRISPRisgRNA_5708	RP11-1399P15.1	Gene Target	GAGTTAGCTGAGAGGCGTTA	TATCCCTTGGAGAACCACCTTGTTGGAGTTAGCTGAGAGGCGTTAGTTTAAGAGCTAAGCTGGAAACAGCATA
CRISPRisgRNA_5709	RP11-1399P15.1	Gene Target	GGTGAGAAGTCCACGACAGT	TATCCCTTGGAGAACCACCTTGTTGGGTGAGAAGTCCACGACAGTGTTTAAGAGCTAAGCTGGAAACAGCATA
CRISPRisgRNA_5710	RP11-1399P15.1	Gene Target	GTTGCTGGTTCCCAAGAGCA	TATCCCTTGGAGAACCACCTTGTTGGTTGCTGGTTCCCAAGAGCAGTTTAAGAGCTAAGCTGGAAACAGCATA
CRISPRisgRNA_5711	AC159540.2	Gene Target	GGGATCACCAAGCAGTGGTC	TATCCCTTGGAGAACCACCTTGTTGGGGATCACCAAGCAGTGGTCGTTTAAGAGCTAAGCTGGAAACAGCATA
CRISPRisgRNA_5712	AC159540.2	Gene Target	GCCAAGCAGTGGTCAGGTGA	TATCCCTTGGAGAACCACCTTGTTGGCCAAGCAGTGGTCAGGTGAGTTTAAGAGCTAAGCTGGAAACAGCATA
CRISPRisgRNA_5713	AC159540.2	Gene Target	GCCATGGGATCACCAAGCAG	TATCCCTTGGAGAACCACCTTGTTGGCCATGGGATCACCAAGCAGGTTTAAGAGCTAAGCTGGAAACAGCATA
CRISPRisgRNA_5714	AC159540.2	Gene Target	GGAGATGTACAAAGTGCCAT	TATCCCTTGGAGAACCACCTTGTTGGGAGATGTACAAAGTGCCATGTTTAAGAGCTAAGCTGGAAACAGCATA
CRISPRisgRNA_5715	AC159540.2	Gene Target	GCTGGTGAGATGAGAGCTAA	TATCCCTTGGAGAACCACCTTGTTGGCTGGTGAGATGAGAGCTAAGTTTAAGAGCTAAGCTGGAAACAGCATA
CRISPRisgRNA_5716	AC159540.2	Gene Target	GACATACAATAATGATGGGC	TATCCCTTGGAGAACCACCTTGTTGGACATACAATAATGATGGGCGTTTAAGAGCTAAGCTGGAAACAGCATA
CRISPRisgRNA_5717	AC159540.2	Gene Target	GGCAGCACATACAATAATGA	TATCCCTTGGAGAACCACCTTGTTGGGCAGCACATACAATAATGAGTTTAAGAGCTAAGCTGGAAACAGCATA
CRISPRisgRNA_5718	AC159540.2	Gene Target	GGGATAGTGCCTCATGCTGG	TATCCCTTGGAGAACCACCTTGTTGGGGATAGTGCCTCATGCTGGGTTTAAGAGCTAAGCTGGAAACAGCATA
CRISPRisgRNA_5719	AC159540.2	Gene Target	GTTGGAAATGCAAATAAAAA	TATCCCTTGGAGAACCACCTTGTTGGTTGGAAATGCAAATAAAAAGTTTAAGAGCTAAGCTGGAAACAGCATA
CRISPRisgRNA_5720	AC159540.2	Gene Target	GTAGTGCCTCATGCTGGAGG	TATCCCTTGGAGAACCACCTTGTTGGTAGTGCCTCATGCTGGAGGGTTTAAGAGCTAAGCTGGAAACAGCATA
CRISPRisgRNA_5721	AC159540.1	Gene Target	GCAGAGTGAACTGCAGAGGC	TATCCCTTGGAGAACCACCTTGTTGGCAGAGTGAACTGCAGAGGCGTTTAAGAGCTAAGCTGGAAACAGCATA
CRISPRisgRNA_5722	AC159540.1	Gene Target	GGCAGCAGAGTGAACTGCAG	TATCCCTTGGAGAACCACCTTGTTGGGCAGCAGAGTGAACTGCAGGTTTAAGAGCTAAGCTGGAAACAGCATA
CRISPRisgRNA_5723	AC159540.1	Gene Target	GAAGCAGTGCTTCACTACAG	TATCCCTTGGAGAACCACCTTGTTGGAAGCAGTGCTTCACTACAGGTTTAAGAGCTAAGCTGGAAACAGCATA
CRISPRisgRNA_5724	AC159540.1	Gene Target	GATCAGGATGATTCGAGACC	TATCCCTTGGAGAACCACCTTGTTGGATCAGGATGATTCGAGACCGTTTAAGAGCTAAGCTGGAAACAGCATA
CRISPRisgRNA_5725	AC159540.1	Gene Target	GGATGTCCAACACTTCCACC	TATCCCTTGGAGAACCACCTTGTTGGGATGTCCAACACTTCCACCGTTTAAGAGCTAAGCTGGAAACAGCATA
CRISPRisgRNA_5726	AC159540.1	Gene Target	GAGGTCACCAACCAGTGTGG	TATCCCTTGGAGAACCACCTTGTTGGAGGTCACCAACCAGTGTGGGTTTAAGAGCTAAGCTGGAAACAGCATA
CRISPRisgRNA_5727	AC159540.1	Gene Target	GGAGGCAGGTAATTTCTAGA	TATCCCTTGGAGAACCACCTTGTTGGGAGGCAGGTAATTTCTAGAGTTTAAGAGCTAAGCTGGAAACAGCATA
CRISPRisgRNA_5728	AC159540.1	Gene Target	GGCTTCAGATGAAAATTTTC	TATCCCTTGGAGAACCACCTTGTTGGGCTTCAGATGAAAATTTTCGTTTAAGAGCTAAGCTGGAAACAGCATA
CRISPRisgRNA_5729	AC159540.1	Gene Target	GGTCAGGTCACCAACCAGTG	TATCCCTTGGAGAACCACCTTGTTGGGTCAGGTCACCAACCAGTGGTTTAAGAGCTAAGCTGGAAACAGCATA
CRISPRisgRNA_5730	AC159540.1	Gene Target	GCCACCTGGAATCCCCAAAG	TATCCCTTGGAGAACCACCTTGTTGGCCACCTGGAATCCCCAAAGGTTTAAGAGCTAAGCTGGAAACAGCATA
CRISPRisgRNA_5731	AC159540.1	Gene Target	GTGAAAGACGGCTGTACTCT	TATCCCTTGGAGAACCACCTTGTTGGTGAAAGACGGCTGTACTCTGTTTAAGAGCTAAGCTGGAAACAGCATA
CRISPRisgRNA_5732	AC159540.1	Gene Target	GGTCTTTCACGGTCACAGAG	TATCCCTTGGAGAACCACCTTGTTGGGTCTTTCACGGTCACAGAGGTTTAAGAGCTAAGCTGGAAACAGCATA
CRISPRisgRNA_5733	AC159540.1	Gene Target	GACGGCTGTACTCTTGGCAA	TATCCCTTGGAGAACCACCTTGTTGGACGGCTGTACTCTTGGCAAGTTTAAGAGCTAAGCTGGAAACAGCATA
CRISPRisgRNA_5734	AC159540.1	Gene Target	GATGAGTGGTGTTCAAGAAT	TATCCCTTGGAGAACCACCTTGTTGGATGAGTGGTGTTCAAGAATGTTTAAGAGCTAAGCTGGAAACAGCATA
CRISPRisgRNA_5735	AC159540.1	Gene Target	GCATCTCTCTGTCATGAGTC	TATCCCTTGGAGAACCACCTTGTTGGCATCTCTCTGTCATGAGTCGTTTAAGAGCTAAGCTGGAAACAGCATA
CRISPRisgRNA_5736	AC159540.1	Gene Target	GCTGTAGTGAAGCACTGCTT	TATCCCTTGGAGAACCACCTTGTTGGCTGTAGTGAAGCACTGCTTGTTTAAGAGCTAAGCTGGAAACAGCATA
CRISPRisgRNA_5737	AC159540.1	Gene Target	GCTGTGGAGAAACTTTTTAA	TATCCCTTGGAGAACCACCTTGTTGGCTGTGGAGAAACTTTTTAAGTTTAAGAGCTAAGCTGGAAACAGCATA
CRISPRisgRNA_5738	AC159540.1	Gene Target	GAGAGGTAGGACAAAATGAG	TATCCCTTGGAGAACCACCTTGTTGGAGAGGTAGGACAAAATGAGGTTTAAGAGCTAAGCTGGAAACAGCATA
CRISPRisgRNA_5739	AC159540.1	Gene Target	GTTCACGGTCACAGAGAGGT	TATCCCTTGGAGAACCACCTTGTTGGTTCACGGTCACAGAGAGGTGTTTAAGAGCTAAGCTGGAAACAGCATA
CRISPRisgRNA_5740	AC159540.1	Gene Target	GGACTCTTCTCGCAGGCTCA	TATCCCTTGGAGAACCACCTTGTTGGGACTCTTCTCGCAGGCTCAGTTTAAGAGCTAAGCTGGAAACAGCATA
CRISPRisgRNA_5741	AC159540.1	Gene Target	GTAGAGGGAGGAATGATGGA	TATCCCTTGGAGAACCACCTTGTTGGTAGAGGGAGGAATGATGGAGTTTAAGAGCTAAGCTGGAAACAGCATA
CRISPRisgRNA_5742	AC159540.1	Gene Target	GGCTGGCTGTGTGGGGTAGA	TATCCCTTGGAGAACCACCTTGTTGGGCTGGCTGTGTGGGGTAGAGTTTAAGAGCTAAGCTGGAAACAGCATA
CRISPRisgRNA_5743	AC159540.1	Gene Target	GGGGAGGAATGATGGAGGGT	TATCCCTTGGAGAACCACCTTGTTGGGGGAGGAATGATGGAGGGTGTTTAAGAGCTAAGCTGGAAACAGCATA
CRISPRisgRNA_5744	AC159540.1	Gene Target	GTCTAAGAGACTCTTCTCGC	TATCCCTTGGAGAACCACCTTGTTGGTCTAAGAGACTCTTCTCGCGTTTAAGAGCTAAGCTGGAAACAGCATA
CRISPRisgRNA_5745	AC159540.1	Gene Target	GAGACTAGCTGGACACATGC	TATCCCTTGGAGAACCACCTTGTTGGAGACTAGCTGGACACATGCGTTTAAGAGCTAAGCTGGAAACAGCATA
CRISPRisgRNA_5746	AC159540.1	Gene Target	GGGCTGTGTGGGGTAGAGGG	TATCCCTTGGAGAACCACCTTGTTGGGGCTGTGTGGGGTAGAGGGGTTTAAGAGCTAAGCTGGAAACAGCATA
CRISPRisgRNA_5747	AC159540.1	Gene Target	GGGGGTAGAGGGAGGAATGA	TATCCCTTGGAGAACCACCTTGTTGGGGGGTAGAGGGAGGAATGAGTTTAAGAGCTAAGCTGGAAACAGCATA
CRISPRisgRNA_5748	AC159540.1	Gene Target	GGAAGCTGAAGTTAAAGTTG	TATCCCTTGGAGAACCACCTTGTTGGGAAGCTGAAGTTAAAGTTGGTTTAAGAGCTAAGCTGGAAACAGCATA
CRISPRisgRNA_5749	AC159540.1	Gene Target	GTTAAAGTTGTGGAAGAGAG	TATCCCTTGGAGAACCACCTTGTTGGTTAAAGTTGTGGAAGAGAGGTTTAAGAGCTAAGCTGGAAACAGCATA
CRISPRisgRNA_5750	AC159540.1	Gene Target	GAGTCAGAGAGTAGAGGGGT	TATCCCTTGGAGAACCACCTTGTTGGAGTCAGAGAGTAGAGGGGTGTTTAAGAGCTAAGCTGGAAACAGCATA
CRISPRisgRNA_5751	AC159540.1	Gene Target	GGAAGTGAGTCAGAGAGTAG	TATCCCTTGGAGAACCACCTTGTTGGGAAGTGAGTCAGAGAGTAGGTTTAAGAGCTAAGCTGGAAACAGCATA
CRISPRisgRNA_5752	AC159540.1	Gene Target	GGGCGTGTGTGGTAACACAT	TATCCCTTGGAGAACCACCTTGTTGGGGCGTGTGTGGTAACACATGTTTAAGAGCTAAGCTGGAAACAGCATA
CRISPRisgRNA_5753	AC159540.1	Gene Target	GTGATGGCATCAGCTGAGAA	TATCCCTTGGAGAACCACCTTGTTGGTGATGGCATCAGCTGAGAAGTTTAAGAGCTAAGCTGGAAACAGCATA
CRISPRisgRNA_5754	AC159540.1	Gene Target	GCTTCTTCAGTGTCCTCTCA	TATCCCTTGGAGAACCACCTTGTTGGCTTCTTCAGTGTCCTCTCAGTTTAAGAGCTAAGCTGGAAACAGCATA
CRISPRisgRNA_5755	AC159540.1	Gene Target	GACTGTGATTCCCCAGGTGA	TATCCCTTGGAGAACCACCTTGTTGGACTGTGATTCCCCAGGTGAGTTTAAGAGCTAAGCTGGAAACAGCATA
CRISPRisgRNA_5756	AC159540.1	Gene Target	GCAGCTGATGCCATCACCTG	TATCCCTTGGAGAACCACCTTGTTGGCAGCTGATGCCATCACCTGGTTTAAGAGCTAAGCTGGAAACAGCATA
CRISPRisgRNA_5757	AC159540.1	Gene Target	GTAGAGGGAGAAGCCAAGGC	TATCCCTTGGAGAACCACCTTGTTGGTAGAGGGAGAAGCCAAGGCGTTTAAGAGCTAAGCTGGAAACAGCATA
CRISPRisgRNA_5758	AC159540.1	Gene Target	GGGTGGGGATGCCATACAAC	TATCCCTTGGAGAACCACCTTGTTGGGGTGGGGATGCCATACAACGTTTAAGAGCTAAGCTGGAAACAGCATA
CRISPRisgRNA_5759	AC159540.1	Gene Target	GCAACTAGAGGGAGAAGCCA	TATCCCTTGGAGAACCACCTTGTTGGCAACTAGAGGGAGAAGCCAGTTTAAGAGCTAAGCTGGAAACAGCATA
CRISPRisgRNA_5760	AC159540.1	Gene Target	GGGCTGAACAGCTGCATTCG	TATCCCTTGGAGAACCACCTTGTTGGGGCTGAACAGCTGCATTCGGTTTAAGAGCTAAGCTGGAAACAGCATA
CRISPRisgRNA_5761	AC159540.1	Gene Target	GGTGTGAGCTGCAGACCCAG	TATCCCTTGGAGAACCACCTTGTTGGGTGTGAGCTGCAGACCCAGGTTTAAGAGCTAAGCTGGAAACAGCATA
CRISPRisgRNA_5762	AC159540.1	Gene Target	GTTCGAGGCTGGTGGAGGGT	TATCCCTTGGAGAACCACCTTGTTGGTTCGAGGCTGGTGGAGGGTGTTTAAGAGCTAAGCTGGAAACAGCATA
CRISPRisgRNA_5763	AC159540.1	Gene Target	GGAACAGCTGCATTCGAGGC	TATCCCTTGGAGAACCACCTTGTTGGGAACAGCTGCATTCGAGGCGTTTAAGAGCTAAGCTGGAAACAGCATA
CRISPRisgRNA_5764	AC159540.1	Gene Target	GTGCATTCGAGGCTGGTGGA	TATCCCTTGGAGAACCACCTTGTTGGTGCATTCGAGGCTGGTGGAGTTTAAGAGCTAAGCTGGAAACAGCATA
CRISPRisgRNA_5765	AC159540.1	Gene Target	GCAGCTGCATTCGAGGCTGG	TATCCCTTGGAGAACCACCTTGTTGGCAGCTGCATTCGAGGCTGGGTTTAAGAGCTAAGCTGGAAACAGCATA
CRISPRisgRNA_5766	AC159540.1	Gene Target	GTGGGCATGGGATGCACAAA	TATCCCTTGGAGAACCACCTTGTTGGTGGGCATGGGATGCACAAAGTTTAAGAGCTAAGCTGGAAACAGCATA
CRISPRisgRNA_5767	AC159540.1	Gene Target	GGCACAAATGGAAATTCCAC	TATCCCTTGGAGAACCACCTTGTTGGGCACAAATGGAAATTCCACGTTTAAGAGCTAAGCTGGAAACAGCATA
CRISPRisgRNA_5768	AC159540.1	Gene Target	GTGGAGGGTGGGCTGGGCAT	TATCCCTTGGAGAACCACCTTGTTGGTGGAGGGTGGGCTGGGCATGTTTAAGAGCTAAGCTGGAAACAGCATA
CRISPRisgRNA_5769	AC159540.1	Gene Target	GGGCCTCTCTATCTCTATGC	TATCCCTTGGAGAACCACCTTGTTGGGGCCTCTCTATCTCTATGCGTTTAAGAGCTAAGCTGGAAACAGCATA
CRISPRisgRNA_5770	AC159540.1	Gene Target	Ggagtgactgactggatgtg	TATCCCTTGGAGAACCACCTTGTTGGgagtgactgactggatgtgGTTTAAGAGCTAAGCTGGAAACAGCATA
CRISPRisgRNA_5771	AC159540.1	Gene Target	GggcaaccggGCACTCATGA	TATCCCTTGGAGAACCACCTTGTTGGggcaaccggGCACTCATGAGTTTAAGAGCTAAGCTGGAAACAGCATA
CRISPRisgRNA_5772	AC159540.1	Gene Target	Ggttgcccaagtcaaaaacc	TATCCCTTGGAGAACCACCTTGTTGGgttgcccaagtcaaaaaccGTTTAAGAGCTAAGCTGGAAACAGCATA
CRISPRisgRNA_5773	AC159540.1	Gene Target	Ggagttgatgagtgactgac	TATCCCTTGGAGAACCACCTTGTTGGgagttgatgagtgactgacGTTTAAGAGCTAAGCTGGAAACAGCATA
CRISPRisgRNA_5774	AC159540.1	Gene Target	Gcactcccaggtttttgact	TATCCCTTGGAGAACCACCTTGTTGGcactcccaggtttttgactGTTTAAGAGCTAAGCTGGAAACAGCATA
CRISPRisgRNA_5775	AC159540.1	Gene Target	Ggggagtttatatcactccc	TATCCCTTGGAGAACCACCTTGTTGGgggagtttatatcactcccGTTTAAGAGCTAAGCTGGAAACAGCATA
CRISPRisgRNA_5776	AC159540.1	Gene Target	GGCACTCATGAAGGAAAAAG	TATCCCTTGGAGAACCACCTTGTTGGGCACTCATGAAGGAAAAAGGTTTAAGAGCTAAGCTGGAAACAGCATA
CRISPRisgRNA_5777	AC159540.1	Gene Target	GGAAGGAAAAAGAGGATCCA	TATCCCTTGGAGAACCACCTTGTTGGGAAGGAAAAAGAGGATCCAGTTTAAGAGCTAAGCTGGAAACAGCATA
CRISPRisgRNA_5778	AC159540.1	Gene Target	GAGGGAGAGGAACTTTTCTG	TATCCCTTGGAGAACCACCTTGTTGGAGGGAGAGGAACTTTTCTGGTTTAAGAGCTAAGCTGGAAACAGCATA
CRISPRisgRNA_5779	AC159540.1	Gene Target	GGAGGAACTTTTCTGAGGAC	TATCCCTTGGAGAACCACCTTGTTGGGAGGAACTTTTCTGAGGACGTTTAAGAGCTAAGCTGGAAACAGCATA
CRISPRisgRNA_5780	AC159540.1	Gene Target	GTTCTGACTAGAAGGGCAAG	TATCCCTTGGAGAACCACCTTGTTGGTTCTGACTAGAAGGGCAAGGTTTAAGAGCTAAGCTGGAAACAGCATA
CRISPRisgRNA_5781	AC159540.1	Gene Target	GttgGCACTTCTGACTAGAA	TATCCCTTGGAGAACCACCTTGTTGGttgGCACTTCTGACTAGAAGTTTAAGAGCTAAGCTGGAAACAGCATA
CRISPRisgRNA_5782	AC159540.1	Gene Target	Gctgaatgtgcaaaactgga	TATCCCTTGGAGAACCACCTTGTTGGctgaatgtgcaaaactggaGTTTAAGAGCTAAGCTGGAAACAGCATA
CRISPRisgRNA_5783	AC159540.1	Gene Target	Gtacactgaatgtgcaaaac	TATCCCTTGGAGAACCACCTTGTTGGtacactgaatgtgcaaaacGTTTAAGAGCTAAGCTGGAAACAGCATA
CRISPRisgRNA_5784	AC159540.1	Gene Target	Gtggctagctctcatcattt	TATCCCTTGGAGAACCACCTTGTTGGtggctagctctcatcatttGTTTAAGAGCTAAGCTGGAAACAGCATA
CRISPRisgRNA_5785	AC159540.1	Gene Target	Gtgcacattcagtgtaatgt	TATCCCTTGGAGAACCACCTTGTTGGtgcacattcagtgtaatgtGTTTAAGAGCTAAGCTGGAAACAGCATA
CRISPRisgRNA_5786	AC159540.1	Gene Target	GTTTCAGGTAACAACAACAC	TATCCCTTGGAGAACCACCTTGTTGGTTTCAGGTAACAACAACACGTTTAAGAGCTAAGCTGGAAACAGCATA
CRISPRisgRNA_5787	AC159540.1	Gene Target	GTGGGCTGCACTTACCTTTC	TATCCCTTGGAGAACCACCTTGTTGGTGGGCTGCACTTACCTTTCGTTTAAGAGCTAAGCTGGAAACAGCATA
CRISPRisgRNA_5788	AC159540.1	Gene Target	Gactcccaggtttttgactt	TATCCCTTGGAGAACCACCTTGTTGGactcccaggtttttgacttGTTTAAGAGCTAAGCTGGAAACAGCATA
CRISPRisgRNA_5789	AC159540.1	Gene Target	GTTCTTCACTGCATTTTTGT	TATCCCTTGGAGAACCACCTTGTTGGTTCTTCACTGCATTTTTGTGTTTAAGAGCTAAGCTGGAAACAGCATA
CRISPRisgRNA_5790	AC159540.1	Gene Target	Gaattgatatgtgtatgttg	TATCCCTTGGAGAACCACCTTGTTGGaattgatatgtgtatgttgGTTTAAGAGCTAAGCTGGAAACAGCATA
CRISPRisgRNA_5791	AC159540.1	Gene Target	Gttatattgagataaccaca	TATCCCTTGGAGAACCACCTTGTTGGttatattgagataaccacaGTTTAAGAGCTAAGCTGGAAACAGCATA
CRISPRisgRNA_5792	AC159540.1	Gene Target	Gtgatgttcatcgagggtat	TATCCCTTGGAGAACCACCTTGTTGGtgatgttcatcgagggtatGTTTAAGAGCTAAGCTGGAAACAGCATA
CRISPRisgRNA_5793	AC159540.1	Gene Target	Gtaaaaactctaaaaaatct	TATCCCTTGGAGAACCACCTTGTTGGtaaaaactctaaaaaatctGTTTAAGAGCTAAGCTGGAAACAGCATA
CRISPRisgRNA_5794	AC159540.1	Gene Target	Gacacacacacacaatcttc	TATCCCTTGGAGAACCACCTTGTTGGacacacacacacaatcttcGTTTAAGAGCTAAGCTGGAAACAGCATA
CRISPRisgRNA_5795	AC159540.1	Gene Target	Gtttgaaaatattgaggagg	TATCCCTTGGAGAACCACCTTGTTGGtttgaaaatattgaggaggGTTTAAGAGCTAAGCTGGAAACAGCATA
CRISPRisgRNA_5796	AC159540.1	Gene Target	Gttgcattgatgttcatcga	TATCCCTTGGAGAACCACCTTGTTGGttgcattgatgttcatcgaGTTTAAGAGCTAAGCTGGAAACAGCATA
CRISPRisgRNA_5797	AC159540.1	Gene Target	Gtcaagtatgcttcatcccc	TATCCCTTGGAGAACCACCTTGTTGGtcaagtatgcttcatccccGTTTAAGAGCTAAGCTGGAAACAGCATA
CRISPRisgRNA_5798	AC159540.1	Gene Target	Gatctcaatataagcagaaa	TATCCCTTGGAGAACCACCTTGTTGGatctcaatataagcagaaaGTTTAAGAGCTAAGCTGGAAACAGCATA
CRISPRisgRNA_5799	AC159540.1	Gene Target	Gactaaagataaaaaccatg	TATCCCTTGGAGAACCACCTTGTTGGactaaagataaaaaccatgGTTTAAGAGCTAAGCTGGAAACAGCATA
CRISPRisgRNA_5800	AC159540.1	Gene Target	Gttgtcttagctgtgtccag	TATCCCTTGGAGAACCACCTTGTTGGttgtcttagctgtgtccagGTTTAAGAGCTAAGCTGGAAACAGCATA
CRISPRisgRNA_5801	AC159540.1	Gene Target	Gatttattaaaaagtcattc	TATCCCTTGGAGAACCACCTTGTTGGatttattaaaaagtcattcGTTTAAGAGCTAAGCTGGAAACAGCATA
CRISPRisgRNA_5802	AC159540.1	Gene Target	Gcagctaagacaatgttagg	TATCCCTTGGAGAACCACCTTGTTGGcagctaagacaatgttaggGTTTAAGAGCTAAGCTGGAAACAGCATA
CRISPRisgRNA_5803	AC159540.1	Gene Target	Gtacaacatactagagcctc	TATCCCTTGGAGAACCACCTTGTTGGtacaacatactagagcctcGTTTAAGAGCTAAGCTGGAAACAGCATA
CRISPRisgRNA_5804	AC159540.1	Gene Target	Gtcttgtcttcctctagctt	TATCCCTTGGAGAACCACCTTGTTGGtcttgtcttcctctagcttGTTTAAGAGCTAAGCTGGAAACAGCATA
CRISPRisgRNA_5805	AC159540.1	Gene Target	Gacacagctaagacaatgtt	TATCCCTTGGAGAACCACCTTGTTGGacacagctaagacaatgttGTTTAAGAGCTAAGCTGGAAACAGCATA
CRISPRisgRNA_5806	AC159540.1	Gene Target	Gagatctatgaattccgggt	TATCCCTTGGAGAACCACCTTGTTGGagatctatgaattccgggtGTTTAAGAGCTAAGCTGGAAACAGCATA
CRISPRisgRNA_5807	AC159540.1	Gene Target	Gatttctttttttcatgtct	TATCCCTTGGAGAACCACCTTGTTGGatttctttttttcatgtctGTTTAAGAGCTAAGCTGGAAACAGCATA
CRISPRisgRNA_5808	AC159540.1	Gene Target	Gaatcccacatcaaaaagtt	TATCCCTTGGAGAACCACCTTGTTGGaatcccacatcaaaaagttGTTTAAGAGCTAAGCTGGAAACAGCATA
CRISPRisgRNA_5809	AC159540.1	Gene Target	Gcaaaagatctatgaattcc	TATCCCTTGGAGAACCACCTTGTTGGcaaaagatctatgaattccGTTTAAGAGCTAAGCTGGAAACAGCATA
CRISPRisgRNA_5810	AC159540.1	Gene Target	Gtgtcaatattggatcatct	TATCCCTTGGAGAACCACCTTGTTGGtgtcaatattggatcatctGTTTAAGAGCTAAGCTGGAAACAGCATA
CRISPRisgRNA_5811	AC159540.1	Gene Target	Gggcagaaaattgacaagaa	TATCCCTTGGAGAACCACCTTGTTGGggcagaaaattgacaagaaGTTTAAGAGCTAAGCTGGAAACAGCATA
CRISPRisgRNA_5812	AC159540.1	Gene Target	Ggactatatattattcttag	TATCCCTTGGAGAACCACCTTGTTGGgactatatattattcttagGTTTAAGAGCTAAGCTGGAAACAGCATA
CRISPRisgRNA_5813	AC159540.1	Gene Target	Gatgtaccagaatctctggg	TATCCCTTGGAGAACCACCTTGTTGGatgtaccagaatctctgggGTTTAAGAGCTAAGCTGGAAACAGCATA
CRISPRisgRNA_5814	AC159540.1	Gene Target	Gatagtctgttgtttcgtgt	TATCCCTTGGAGAACCACCTTGTTGGatagtctgttgtttcgtgtGTTTAAGAGCTAAGCTGGAAACAGCATA
CRISPRisgRNA_5815	AC159540.1	Gene Target	Ggtgctcctgagtgacttct	TATCCCTTGGAGAACCACCTTGTTGGgtgctcctgagtgacttctGTTTAAGAGCTAAGCTGGAAACAGCATA
CRISPRisgRNA_5816	AC159540.1	Gene Target	Gtatgtctagctttatgatg	TATCCCTTGGAGAACCACCTTGTTGGtatgtctagctttatgatgGTTTAAGAGCTAAGCTGGAAACAGCATA
CRISPRisgRNA_5817	AC159540.1	Gene Target	Gaaggacttgaacacagctc	TATCCCTTGGAGAACCACCTTGTTGGaaggacttgaacacagctcGTTTAAGAGCTAAGCTGGAAACAGCATA
CRISPRisgRNA_5818	AC159540.1	Gene Target	Gatgatccaatattgacagt	TATCCCTTGGAGAACCACCTTGTTGGatgatccaatattgacagtGTTTAAGAGCTAAGCTGGAAACAGCATA
CRISPRisgRNA_5819	AC159540.1	Gene Target	Gatttacccagaagtcactc	TATCCCTTGGAGAACCACCTTGTTGGatttacccagaagtcactcGTTTAAGAGCTAAGCTGGAAACAGCATA
CRISPRisgRNA_5820	AC159540.1	Gene Target	Gtcttgtaaggcagatgtgg	TATCCCTTGGAGAACCACCTTGTTGGtcttgtaaggcagatgtggGTTTAAGAGCTAAGCTGGAAACAGCATA
CRISPRisgRNA_5821	AC159540.1	Gene Target	Gaactaagctttctaaatga	TATCCCTTGGAGAACCACCTTGTTGGaactaagctttctaaatgaGTTTAAGAGCTAAGCTGGAAACAGCATA
CRISPRisgRNA_5822	AC159540.1	Gene Target	Gatctcttgtaaggcagatg	TATCCCTTGGAGAACCACCTTGTTGGatctcttgtaaggcagatgGTTTAAGAGCTAAGCTGGAAACAGCATA
CRISPRisgRNA_5823	AC159540.1	Gene Target	Gtacagacaagcaaattctg	TATCCCTTGGAGAACCACCTTGTTGGtacagacaagcaaattctgGTTTAAGAGCTAAGCTGGAAACAGCATA
CRISPRisgRNA_5824	AC159540.1	Gene Target	Gttgtcattgtgctgttggc	TATCCCTTGGAGAACCACCTTGTTGGttgtcattgtgctgttggcGTTTAAGAGCTAAGCTGGAAACAGCATA
CRISPRisgRNA_5825	AC159540.1	Gene Target	Ggatcttgtcattgtgctgt	TATCCCTTGGAGAACCACCTTGTTGGgatcttgtcattgtgctgtGTTTAAGAGCTAAGCTGGAAACAGCATA
CRISPRisgRNA_5826	AC159540.1	Gene Target	Gtgttggctggttattatgt	TATCCCTTGGAGAACCACCTTGTTGGtgttggctggttattatgtGTTTAAGAGCTAAGCTGGAAACAGCATA
CRISPRisgRNA_5827	AC159540.1	Gene Target	Gaggaggactaaatatagaa	TATCCCTTGGAGAACCACCTTGTTGGaggaggactaaatatagaaGTTTAAGAGCTAAGCTGGAAACAGCATA
CRISPRisgRNA_5828	AC159540.1	Gene Target	Gcatacttaaacacacagac	TATCCCTTGGAGAACCACCTTGTTGGcatacttaaacacacagacGTTTAAGAGCTAAGCTGGAAACAGCATA
CRISPRisgRNA_5829	AC159540.1	Gene Target	Gagtgtcattatgtgtgaga	TATCCCTTGGAGAACCACCTTGTTGGagtgtcattatgtgtgagaGTTTAAGAGCTAAGCTGGAAACAGCATA
CRISPRisgRNA_5830	AC159540.1	Gene Target	Gaagggcaggccatctacaa	TATCCCTTGGAGAACCACCTTGTTGGaagggcaggccatctacaaGTTTAAGAGCTAAGCTGGAAACAGCATA
CRISPRisgRNA_5831	AC159540.1	Gene Target	Gctacaaagggaaccccatt	TATCCCTTGGAGAACCACCTTGTTGGctacaaagggaaccccattGTTTAAGAGCTAAGCTGGAAACAGCATA
CRISPRisgRNA_5832	AC159540.1	Gene Target	Gagatctgctgttagcctaa	TATCCCTTGGAGAACCACCTTGTTGGagatctgctgttagcctaaGTTTAAGAGCTAAGCTGGAAACAGCATA
CRISPRisgRNA_5833	AC159540.1	Gene Target	Gatagtcccccaatcccttc	TATCCCTTGGAGAACCACCTTGTTGGatagtcccccaatcccttcGTTTAAGAGCTAAGCTGGAAACAGCATA
CRISPRisgRNA_5834	AC159540.1	Gene Target	Gtgaaatcctacaagccaga	TATCCCTTGGAGAACCACCTTGTTGGtgaaatcctacaagccagaGTTTAAGAGCTAAGCTGGAAACAGCATA
CRISPRisgRNA_5835	AC159540.1	Gene Target	Ggttttccaaggtcgaaatg	TATCCCTTGGAGAACCACCTTGTTGGgttttccaaggtcgaaatgGTTTAAGAGCTAAGCTGGAAACAGCATA
CRISPRisgRNA_5836	AC159540.1	Gene Target	Gttttccctcatttcgacct	TATCCCTTGGAGAACCACCTTGTTGGttttccctcatttcgacctGTTTAAGAGCTAAGCTGGAAACAGCATA
CRISPRisgRNA_5837	AC159540.1	Gene Target	Gatggcctgccctttctctc	TATCCCTTGGAGAACCACCTTGTTGGatggcctgccctttctctcGTTTAAGAGCTAAGCTGGAAACAGCATA
CRISPRisgRNA_5838	AC159540.1	Gene Target	Gacaagccagaagggattgg	TATCCCTTGGAGAACCACCTTGTTGGacaagccagaagggattggGTTTAAGAGCTAAGCTGGAAACAGCATA
CRISPRisgRNA_5839	AC109826.1	Gene Target	GTCTAAAGCTGGTGGATGCA	TATCCCTTGGAGAACCACCTTGTTGGTCTAAAGCTGGTGGATGCAGTTTAAGAGCTAAGCTGGAAACAGCATA
CRISPRisgRNA_5840	AC109826.1	Gene Target	GAGCATGGATCTAAAGCTGG	TATCCCTTGGAGAACCACCTTGTTGGAGCATGGATCTAAAGCTGGGTTTAAGAGCTAAGCTGGAAACAGCATA
CRISPRisgRNA_5841	AC109826.1	Gene Target	GTGCAGCATGGATCTAAAGC	TATCCCTTGGAGAACCACCTTGTTGGTGCAGCATGGATCTAAAGCGTTTAAGAGCTAAGCTGGAAACAGCATA
CRISPRisgRNA_5842	AC109826.1	Gene Target	GACTTCTGCCATCAGCATGC	TATCCCTTGGAGAACCACCTTGTTGGACTTCTGCCATCAGCATGCGTTTAAGAGCTAAGCTGGAAACAGCATA
CRISPRisgRNA_5843	AC109826.1	Gene Target	GTTAGATCCATGCTGCACAC	TATCCCTTGGAGAACCACCTTGTTGGTTAGATCCATGCTGCACACGTTTAAGAGCTAAGCTGGAAACAGCATA
CRISPRisgRNA_5844	AC109826.1	Gene Target	GCCTAGGAGCAAGCTGTATG	TATCCCTTGGAGAACCACCTTGTTGGCCTAGGAGCAAGCTGTATGGTTTAAGAGCTAAGCTGGAAACAGCATA
CRISPRisgRNA_5845	AC109826.1	Gene Target	GAGGCCAACTGCTCTGTGTG	TATCCCTTGGAGAACCACCTTGTTGGAGGCCAACTGCTCTGTGTGGTTTAAGAGCTAAGCTGGAAACAGCATA
CRISPRisgRNA_5846	AC109826.1	Gene Target	GGCAAGCTGTATGAGGAACC	TATCCCTTGGAGAACCACCTTGTTGGGCAAGCTGTATGAGGAACCGTTTAAGAGCTAAGCTGGAAACAGCATA
CRISPRisgRNA_5847	AC109826.1	Gene Target	GCAGGACACGAGCCCCTCGC	TATCCCTTGGAGAACCACCTTGTTGGCAGGACACGAGCCCCTCGCGTTTAAGAGCTAAGCTGGAAACAGCATA
CRISPRisgRNA_5848	AC109826.1	Gene Target	GGATGAACCATGGCTGCTTC	TATCCCTTGGAGAACCACCTTGTTGGGATGAACCATGGCTGCTTCGTTTAAGAGCTAAGCTGGAAACAGCATA
CRISPRisgRNA_5849	RP11-13J10.1	Gene Target	GGGTGCCCGCGCGTGCGAGA	TATCCCTTGGAGAACCACCTTGTTGGGGTGCCCGCGCGTGCGAGAGTTTAAGAGCTAAGCTGGAAACAGCATA
CRISPRisgRNA_5850	RP11-13J10.1	Gene Target	GGCGGTCCGTCTCGCACGCG	TATCCCTTGGAGAACCACCTTGTTGGGCGGTCCGTCTCGCACGCGGTTTAAGAGCTAAGCTGGAAACAGCATA
CRISPRisgRNA_5851	RP11-13J10.1	Gene Target	GCGGGCACCGCGCTGGTCCT	TATCCCTTGGAGAACCACCTTGTTGGCGGGCACCGCGCTGGTCCTGTTTAAGAGCTAAGCTGGAAACAGCATA
CRISPRisgRNA_5852	RP11-13J10.1	Gene Target	GTTCTCGGATGCCATCATCT	TATCCCTTGGAGAACCACCTTGTTGGTTCTCGGATGCCATCATCTGTTTAAGAGCTAAGCTGGAAACAGCATA
CRISPRisgRNA_5853	RP11-13J10.1	Gene Target	GtggaggagccagggagCGG	TATCCCTTGGAGAACCACCTTGTTGGtggaggagccagggagCGGGTTTAAGAGCTAAGCTGGAAACAGCATA
CRISPRisgRNA_5854	RP11-13J10.1	Gene Target	GCCCCGCCGATCAGAGAAGG	TATCCCTTGGAGAACCACCTTGTTGGCCCCGCCGATCAGAGAAGGGTTTAAGAGCTAAGCTGGAAACAGCATA
CRISPRisgRNA_5855	RP11-13J10.1	Gene Target	GGAGCAACCCGACGCGTACT	TATCCCTTGGAGAACCACCTTGTTGGGAGCAACCCGACGCGTACTGTTTAAGAGCTAAGCTGGAAACAGCATA
CRISPRisgRNA_5856	RP11-13J10.1	Gene Target	GCCCCCTTTGTTTAAGTTCT	TATCCCTTGGAGAACCACCTTGTTGGCCCCCTTTGTTTAAGTTCTGTTTAAGAGCTAAGCTGGAAACAGCATA
CRISPRisgRNA_5857	RP11-13J10.1	Gene Target	GTGGGGACACATCTGTCTAT	TATCCCTTGGAGAACCACCTTGTTGGTGGGGACACATCTGTCTATGTTTAAGAGCTAAGCTGGAAACAGCATA
CRISPRisgRNA_5858	RP11-13J10.1	Gene Target	GCACCCCCGCCGATCAGAGA	TATCCCTTGGAGAACCACCTTGTTGGCACCCCCGCCGATCAGAGAGTTTAAGAGCTAAGCTGGAAACAGCATA
CRISPRisgRNA_5859	AC108463.1	Gene Target	GATGTGCACAAGAGTCCTGT	TATCCCTTGGAGAACCACCTTGTTGGATGTGCACAAGAGTCCTGTGTTTAAGAGCTAAGCTGGAAACAGCATA
CRISPRisgRNA_5860	AC108463.1	Gene Target	GATACACAGTGGATTTGCCA	TATCCCTTGGAGAACCACCTTGTTGGATACACAGTGGATTTGCCAGTTTAAGAGCTAAGCTGGAAACAGCATA
CRISPRisgRNA_5861	AC108463.1	Gene Target	GCACATACTCGGTGTTTCCA	TATCCCTTGGAGAACCACCTTGTTGGCACATACTCGGTGTTTCCAGTTTAAGAGCTAAGCTGGAAACAGCATA
CRISPRisgRNA_5862	AC108463.1	Gene Target	GGAGAAAGGGCATCAGTCCA	TATCCCTTGGAGAACCACCTTGTTGGGAGAAAGGGCATCAGTCCAGTTTAAGAGCTAAGCTGGAAACAGCATA
CRISPRisgRNA_5863	AC108463.1	Gene Target	GTCACTTTTCCAGATCCAAC	TATCCCTTGGAGAACCACCTTGTTGGTCACTTTTCCAGATCCAACGTTTAAGAGCTAAGCTGGAAACAGCATA
CRISPRisgRNA_5864	AC108463.1	Gene Target	GACTCACAGCATCAGTACGC	TATCCCTTGGAGAACCACCTTGTTGGACTCACAGCATCAGTACGCGTTTAAGAGCTAAGCTGGAAACAGCATA
CRISPRisgRNA_5865	AC108463.1	Gene Target	GCTGTTTCCTCAAGGAGAAA	TATCCCTTGGAGAACCACCTTGTTGGCTGTTTCCTCAAGGAGAAAGTTTAAGAGCTAAGCTGGAAACAGCATA
CRISPRisgRNA_5866	AC108463.1	Gene Target	GTTTGAGCAAACCAGTGCCT	TATCCCTTGGAGAACCACCTTGTTGGTTTGAGCAAACCAGTGCCTGTTTAAGAGCTAAGCTGGAAACAGCATA
CRISPRisgRNA_5867	AC108463.1	Gene Target	GGTGTCATGTTCTTTGCAGA	TATCCCTTGGAGAACCACCTTGTTGGGTGTCATGTTCTTTGCAGAGTTTAAGAGCTAAGCTGGAAACAGCATA
CRISPRisgRNA_5868	AC108463.1	Gene Target	GGCTGTGAGTTTACTAGTgg	TATCCCTTGGAGAACCACCTTGTTGGGCTGTGAGTTTACTAGTggGTTTAAGAGCTAAGCTGGAAACAGCATA
CRISPRisgRNA_5869	MIR4435-1HG	Gene Target	GaaTCCCATGGTCTTCAATT	TATCCCTTGGAGAACCACCTTGTTGGaaTCCCATGGTCTTCAATTGTTTAAGAGCTAAGCTGGAAACAGCATA
CRISPRisgRNA_5870	MIR4435-1HG	Gene Target	GTGACCAAATTGAAGACCAT	TATCCCTTGGAGAACCACCTTGTTGGTGACCAAATTGAAGACCATGTTTAAGAGCTAAGCTGGAAACAGCATA
CRISPRisgRNA_5871	MIR4435-1HG	Gene Target	GTAGATGGCTGTGTCCTGGC	TATCCCTTGGAGAACCACCTTGTTGGTAGATGGCTGTGTCCTGGCGTTTAAGAGCTAAGCTGGAAACAGCATA
CRISPRisgRNA_5872	MIR4435-1HG	Gene Target	GGGCAGTACACCAATAGGCC	TATCCCTTGGAGAACCACCTTGTTGGGGCAGTACACCAATAGGCCGTTTAAGAGCTAAGCTGGAAACAGCATA
CRISPRisgRNA_5873	MIR4435-1HG	Gene Target	GGGTTCTTCTGAGCTATGAA	TATCCCTTGGAGAACCACCTTGTTGGGGTTCTTCTGAGCTATGAAGTTTAAGAGCTAAGCTGGAAACAGCATA
CRISPRisgRNA_5874	MIR4435-1HG	Gene Target	GTGAAGGGGCCCAGATTTAA	TATCCCTTGGAGAACCACCTTGTTGGTGAAGGGGCCCAGATTTAAGTTTAAGAGCTAAGCTGGAAACAGCATA
CRISPRisgRNA_5875	MIR4435-1HG	Gene Target	GAATAGAAACCTTAAAAGTT	TATCCCTTGGAGAACCACCTTGTTGGAATAGAAACCTTAAAAGTTGTTTAAGAGCTAAGCTGGAAACAGCATA
CRISPRisgRNA_5876	MIR4435-1HG	Gene Target	GTGCTGAGGTAGGGTAGAAG	TATCCCTTGGAGAACCACCTTGTTGGTGCTGAGGTAGGGTAGAAGGTTTAAGAGCTAAGCTGGAAACAGCATA
CRISPRisgRNA_5877	MIR4435-1HG	Gene Target	GGTGCTGAGACAAGTCATTA	TATCCCTTGGAGAACCACCTTGTTGGGTGCTGAGACAAGTCATTAGTTTAAGAGCTAAGCTGGAAACAGCATA
CRISPRisgRNA_5878	MIR4435-1HG	Gene Target	GCTAGAATACCCAGGCCTAT	TATCCCTTGGAGAACCACCTTGTTGGCTAGAATACCCAGGCCTATGTTTAAGAGCTAAGCTGGAAACAGCATA
CRISPRisgRNA_5879	RP11-181E10.3	Gene Target	Gtcccgggaatacattgatt	TATCCCTTGGAGAACCACCTTGTTGGtcccgggaatacattgattGTTTAAGAGCTAAGCTGGAAACAGCATA
CRISPRisgRNA_5880	RP11-181E10.3	Gene Target	Gaatagtgatttacattgat	TATCCCTTGGAGAACCACCTTGTTGGaatagtgatttacattgatGTTTAAGAGCTAAGCTGGAAACAGCATA
CRISPRisgRNA_5881	RP11-181E10.3	Gene Target	Gacccaatcaatgtattccc	TATCCCTTGGAGAACCACCTTGTTGGacccaatcaatgtattcccGTTTAAGAGCTAAGCTGGAAACAGCATA
CRISPRisgRNA_5882	RP11-181E10.3	Gene Target	Gcaaccaattgaacaattga	TATCCCTTGGAGAACCACCTTGTTGGcaaccaattgaacaattgaGTTTAAGAGCTAAGCTGGAAACAGCATA
CRISPRisgRNA_5883	RP11-181E10.3	Gene Target	Gactctaaattcaagaatca	TATCCCTTGGAGAACCACCTTGTTGGactctaaattcaagaatcaGTTTAAGAGCTAAGCTGGAAACAGCATA
CRISPRisgRNA_5884	RP11-181E10.3	Gene Target	Ggactggaaagattcatagt	TATCCCTTGGAGAACCACCTTGTTGGgactggaaagattcatagtGTTTAAGAGCTAAGCTGGAAACAGCATA
CRISPRisgRNA_5885	RP11-181E10.3	Gene Target	Gataaataaatggcatagac	TATCCCTTGGAGAACCACCTTGTTGGataaataaatggcatagacGTTTAAGAGCTAAGCTGGAAACAGCATA
CRISPRisgRNA_5886	RP11-181E10.3	Gene Target	Gatgtatatataaaatcctc	TATCCCTTGGAGAACCACCTTGTTGGatgtatatataaaatcctcGTTTAAGAGCTAAGCTGGAAACAGCATA
CRISPRisgRNA_5887	RP11-181E10.3	Gene Target	Gtgtaaagtgtacattcctg	TATCCCTTGGAGAACCACCTTGTTGGtgtaaagtgtacattcctgGTTTAAGAGCTAAGCTGGAAACAGCATA
CRISPRisgRNA_5888	RP11-181E10.3	Gene Target	Gccagcactgttaaatagag	TATCCCTTGGAGAACCACCTTGTTGGccagcactgttaaatagagGTTTAAGAGCTAAGCTGGAAACAGCATA
CRISPRisgRNA_5889	MIR4435-1HG	Gene Target	GATGCACCTTTGAGGGACCA	TATCCCTTGGAGAACCACCTTGTTGGATGCACCTTTGAGGGACCAGTTTAAGAGCTAAGCTGGAAACAGCATA
CRISPRisgRNA_5890	MIR4435-1HG	Gene Target	GTGGGTCCTTGGTCCCTCAA	TATCCCTTGGAGAACCACCTTGTTGGTGGGTCCTTGGTCCCTCAAGTTTAAGAGCTAAGCTGGAAACAGCATA
CRISPRisgRNA_5891	MIR4435-1HG	Gene Target	GAACATTGAGAGTATCCAGC	TATCCCTTGGAGAACCACCTTGTTGGAACATTGAGAGTATCCAGCGTTTAAGAGCTAAGCTGGAAACAGCATA
CRISPRisgRNA_5892	MIR4435-1HG	Gene Target	GGAGGTACCATGCACCTTTG	TATCCCTTGGAGAACCACCTTGTTGGGAGGTACCATGCACCTTTGGTTTAAGAGCTAAGCTGGAAACAGCATA
CRISPRisgRNA_5893	MIR4435-1HG	Gene Target	GGCCGGGAGTGTGGCATGCA	TATCCCTTGGAGAACCACCTTGTTGGGCCGGGAGTGTGGCATGCAGTTTAAGAGCTAAGCTGGAAACAGCATA
CRISPRisgRNA_5894	MIR4435-1HG	Gene Target	GCCTGGAGGCCTCCCTGCAT	TATCCCTTGGAGAACCACCTTGTTGGCCTGGAGGCCTCCCTGCATGTTTAAGAGCTAAGCTGGAAACAGCATA
CRISPRisgRNA_5895	MIR4435-1HG	Gene Target	GTAGTGTCTACCTCAAGTCT	TATCCCTTGGAGAACCACCTTGTTGGTAGTGTCTACCTCAAGTCTGTTTAAGAGCTAAGCTGGAAACAGCATA
CRISPRisgRNA_5896	MIR4435-1HG	Gene Target	GCACTCCCGGCCATGCTCTG	TATCCCTTGGAGAACCACCTTGTTGGCACTCCCGGCCATGCTCTGGTTTAAGAGCTAAGCTGGAAACAGCATA
CRISPRisgRNA_5897	MIR4435-1HG	Gene Target	GCCAGCTGCAGAAAACATGG	TATCCCTTGGAGAACCACCTTGTTGGCCAGCTGCAGAAAACATGGGTTTAAGAGCTAAGCTGGAAACAGCATA
CRISPRisgRNA_5898	MIR4435-1HG	Gene Target	GTGCACAAACCAATGCAGGG	TATCCCTTGGAGAACCACCTTGTTGGTGCACAAACCAATGCAGGGGTTTAAGAGCTAAGCTGGAAACAGCATA
CRISPRisgRNA_5899	MIR4435-1HG	Gene Target	Gcagcacagcccagcgtata	TATCCCTTGGAGAACCACCTTGTTGGcagcacagcccagcgtataGTTTAAGAGCTAAGCTGGAAACAGCATA
CRISPRisgRNA_5900	MIR4435-1HG	Gene Target	Ggacttgagtaacagcaaca	TATCCCTTGGAGAACCACCTTGTTGGgacttgagtaacagcaacaGTTTAAGAGCTAAGCTGGAAACAGCATA
CRISPRisgRNA_5901	MIR4435-1HG	Gene Target	Gtgtacttgcaagaaacctc	TATCCCTTGGAGAACCACCTTGTTGGtgtacttgcaagaaacctcGTTTAAGAGCTAAGCTGGAAACAGCATA
CRISPRisgRNA_5902	MIR4435-1HG	Gene Target	GATCTCTCTGCAAGGACCCT	TATCCCTTGGAGAACCACCTTGTTGGATCTCTCTGCAAGGACCCTGTTTAAGAGCTAAGCTGGAAACAGCATA
CRISPRisgRNA_5903	MIR4435-1HG	Gene Target	GCCTGGGTTGTACAAAACAG	TATCCCTTGGAGAACCACCTTGTTGGCCTGGGTTGTACAAAACAGGTTTAAGAGCTAAGCTGGAAACAGCATA
CRISPRisgRNA_5904	MIR4435-1HG	Gene Target	GTATGCCACTGGATGGAGTC	TATCCCTTGGAGAACCACCTTGTTGGTATGCCACTGGATGGAGTCGTTTAAGAGCTAAGCTGGAAACAGCATA
CRISPRisgRNA_5905	MIR4435-1HG	Gene Target	GATGGAGTCTGGGGAGACAC	TATCCCTTGGAGAACCACCTTGTTGGATGGAGTCTGGGGAGACACGTTTAAGAGCTAAGCTGGAAACAGCATA
CRISPRisgRNA_5906	MIR4435-1HG	Gene Target	GGCAGATCAATCTCTCTGCA	TATCCCTTGGAGAACCACCTTGTTGGGCAGATCAATCTCTCTGCAGTTTAAGAGCTAAGCTGGAAACAGCATA
CRISPRisgRNA_5907	MIR4435-1HG	Gene Target	GGAGATTGATCTGCCAGCAG	TATCCCTTGGAGAACCACCTTGTTGGGAGATTGATCTGCCAGCAGGTTTAAGAGCTAAGCTGGAAACAGCATA
CRISPRisgRNA_5908	MIR4435-1HG	Gene Target	GTGATGGGGAGGAAGCTGCA	TATCCCTTGGAGAACCACCTTGTTGGTGATGGGGAGGAAGCTGCAGTTTAAGAGCTAAGCTGGAAACAGCATA
CRISPRisgRNA_5909	MIR4435-1HG	Gene Target	GaatgggTTTTAGAAATGAC	TATCCCTTGGAGAACCACCTTGTTGGaatgggTTTTAGAAATGACGTTTAAGAGCTAAGCTGGAAACAGCATA
CRISPRisgRNA_5910	MIR4435-1HG	Gene Target	GCCTCTCTGCCTGCAGTTAG	TATCCCTTGGAGAACCACCTTGTTGGCCTCTCTGCCTGCAGTTAGGTTTAAGAGCTAAGCTGGAAACAGCATA
CRISPRisgRNA_5911	MIR4435-1HG	Gene Target	GAGCTCTAGACAGTTCGTTG	TATCCCTTGGAGAACCACCTTGTTGGAGCTCTAGACAGTTCGTTGGTTTAAGAGCTAAGCTGGAAACAGCATA
CRISPRisgRNA_5912	MIR4435-1HG	Gene Target	GTCTGCCTGCAGTTAGAGGA	TATCCCTTGGAGAACCACCTTGTTGGTCTGCCTGCAGTTAGAGGAGTTTAAGAGCTAAGCTGGAAACAGCATA
CRISPRisgRNA_5913	MIR4435-1HG	Gene Target	GAGAGGAAGGGGCCAGGTTA	TATCCCTTGGAGAACCACCTTGTTGGAGAGGAAGGGGCCAGGTTAGTTTAAGAGCTAAGCTGGAAACAGCATA
CRISPRisgRNA_5914	MIR4435-1HG	Gene Target	GCACAGTAGGCTGTGTCTCG	TATCCCTTGGAGAACCACCTTGTTGGCACAGTAGGCTGTGTCTCGGTTTAAGAGCTAAGCTGGAAACAGCATA
CRISPRisgRNA_5915	MIR4435-1HG	Gene Target	GATGGTCTGTCCAGCTCTCT	TATCCCTTGGAGAACCACCTTGTTGGATGGTCTGTCCAGCTCTCTGTTTAAGAGCTAAGCTGGAAACAGCATA
CRISPRisgRNA_5916	MIR4435-1HG	Gene Target	GTGTCCAGCTCTCTTGGATT	TATCCCTTGGAGAACCACCTTGTTGGTGTCCAGCTCTCTTGGATTGTTTAAGAGCTAAGCTGGAAACAGCATA
CRISPRisgRNA_5917	MIR4435-1HG	Gene Target	GGGCGTCTTGAAAGGCAGCG	TATCCCTTGGAGAACCACCTTGTTGGGGCGTCTTGAAAGGCAGCGGTTTAAGAGCTAAGCTGGAAACAGCATA
CRISPRisgRNA_5918	MIR4435-1HG	Gene Target	GAGACCATTGAACACACAGT	TATCCCTTGGAGAACCACCTTGTTGGAGACCATTGAACACACAGTGTTTAAGAGCTAAGCTGGAAACAGCATA
CRISPRisgRNA_5919	MIR4435-1HG	Gene Target	GGTCTGCTTAGGGCTGCATT	TATCCCTTGGAGAACCACCTTGTTGGGTCTGCTTAGGGCTGCATTGTTTAAGAGCTAAGCTGGAAACAGCATA
CRISPRisgRNA_5920	MIR4435-1HG	Gene Target	GTCCCCCTAAAACGGCATCT	TATCCCTTGGAGAACCACCTTGTTGGTCCCCCTAAAACGGCATCTGTTTAAGAGCTAAGCTGGAAACAGCATA
CRISPRisgRNA_5921	MIR4435-1HG	Gene Target	GttgaggatACAGTTCATTA	TATCCCTTGGAGAACCACCTTGTTGGttgaggatACAGTTCATTAGTTTAAGAGCTAAGCTGGAAACAGCATA
CRISPRisgRNA_5922	MIR4435-1HG	Gene Target	Gcaaaagaacactatcagac	TATCCCTTGGAGAACCACCTTGTTGGcaaaagaacactatcagacGTTTAAGAGCTAAGCTGGAAACAGCATA
CRISPRisgRNA_5923	MIR4435-1HG	Gene Target	GGACTCTCCTACACATCCAC	TATCCCTTGGAGAACCACCTTGTTGGGACTCTCCTACACATCCACGTTTAAGAGCTAAGCTGGAAACAGCATA
CRISPRisgRNA_5924	MIR4435-1HG	Gene Target	GGCAGACAGCTCCTGCCTAG	TATCCCTTGGAGAACCACCTTGTTGGGCAGACAGCTCCTGCCTAGGTTTAAGAGCTAAGCTGGAAACAGCATA
CRISPRisgRNA_5925	MIR4435-1HG	Gene Target	Gttcacagatgaagagcttg	TATCCCTTGGAGAACCACCTTGTTGGttcacagatgaagagcttgGTTTAAGAGCTAAGCTGGAAACAGCATA
CRISPRisgRNA_5926	MIR4435-1HG	Gene Target	GCAGACACTATCCCAGCCCA	TATCCCTTGGAGAACCACCTTGTTGGCAGACACTATCCCAGCCCAGTTTAAGAGCTAAGCTGGAAACAGCATA
CRISPRisgRNA_5927	MIR4435-1HG	Gene Target	GGCTGGGATAGTGTCTGCTT	TATCCCTTGGAGAACCACCTTGTTGGGCTGGGATAGTGTCTGCTTGTTTAAGAGCTAAGCTGGAAACAGCATA
CRISPRisgRNA_5928	MIR4435-1HG	Gene Target	GTCTCCTTCAGCCAGGCATG	TATCCCTTGGAGAACCACCTTGTTGGTCTCCTTCAGCCAGGCATGGTTTAAGAGCTAAGCTGGAAACAGCATA
CRISPRisgRNA_5929	MIR4435-1HG	Gene Target	GGCTGTCTCCAGCTCACTCC	TATCCCTTGGAGAACCACCTTGTTGGGCTGTCTCCAGCTCACTCCGTTTAAGAGCTAAGCTGGAAACAGCATA
CRISPRisgRNA_5930	MIR4435-1HG	Gene Target	GcacttcccaaacatatATA	TATCCCTTGGAGAACCACCTTGTTGGcacttcccaaacatatATAGTTTAAGAGCTAAGCTGGAAACAGCATA
CRISPRisgRNA_5931	MIR4435-1HG	Gene Target	Gtcttatttcttaacttctc	TATCCCTTGGAGAACCACCTTGTTGGtcttatttcttaacttctcGTTTAAGAGCTAAGCTGGAAACAGCATA
CRISPRisgRNA_5932	MIR4435-1HG	Gene Target	Gtgaatgaatctcaagagga	TATCCCTTGGAGAACCACCTTGTTGGtgaatgaatctcaagaggaGTTTAAGAGCTAAGCTGGAAACAGCATA
CRISPRisgRNA_5933	MIR4435-1HG	Gene Target	GAGGGACAGCAGGGTTCCCA	TATCCCTTGGAGAACCACCTTGTTGGAGGGACAGCAGGGTTCCCAGTTTAAGAGCTAAGCTGGAAACAGCATA
CRISPRisgRNA_5934	MIR4435-1HG	Gene Target	GTGCATGTGGAAGGGACAGC	TATCCCTTGGAGAACCACCTTGTTGGTGCATGTGGAAGGGACAGCGTTTAAGAGCTAAGCTGGAAACAGCATA
CRISPRisgRNA_5935	MIR4435-1HG	Gene Target	GGGACAGGTTGCATGTGGAA	TATCCCTTGGAGAACCACCTTGTTGGGGACAGGTTGCATGTGGAAGTTTAAGAGCTAAGCTGGAAACAGCATA
CRISPRisgRNA_5936	MIR4435-1HG	Gene Target	GTGAACTGAGGGTTGCATCT	TATCCCTTGGAGAACCACCTTGTTGGTGAACTGAGGGTTGCATCTGTTTAAGAGCTAAGCTGGAAACAGCATA
CRISPRisgRNA_5937	MIR4435-1HG	Gene Target	GTGAGGGTTGCATCTTGGAC	TATCCCTTGGAGAACCACCTTGTTGGTGAGGGTTGCATCTTGGACGTTTAAGAGCTAAGCTGGAAACAGCATA
CRISPRisgRNA_5938	MIR4435-1HG	Gene Target	GATCTTGGACAGGTTGCATG	TATCCCTTGGAGAACCACCTTGTTGGATCTTGGACAGGTTGCATGGTTTAAGAGCTAAGCTGGAAACAGCATA
CRISPRisgRNA_5939	MIR4435-1HG	Gene Target	GGTATCCTCAACCAGGAACG	TATCCCTTGGAGAACCACCTTGTTGGGTATCCTCAACCAGGAACGGTTTAAGAGCTAAGCTGGAAACAGCATA
CRISPRisgRNA_5940	MIR4435-1HG	Gene Target	GAACTACCGAACCACGTTCC	TATCCCTTGGAGAACCACCTTGTTGGAACTACCGAACCACGTTCCGTTTAAGAGCTAAGCTGGAAACAGCATA
CRISPRisgRNA_5941	MIR4435-1HG	Gene Target	GCCTGGTTGAGGATACCTGA	TATCCCTTGGAGAACCACCTTGTTGGCCTGGTTGAGGATACCTGAGTTTAAGAGCTAAGCTGGAAACAGCATA
CRISPRisgRNA_5942	MIR4435-1HG	Gene Target	GCAGATAAATGTCGACCTTC	TATCCCTTGGAGAACCACCTTGTTGGCAGATAAATGTCGACCTTCGTTTAAGAGCTAAGCTGGAAACAGCATA
CRISPRisgRNA_5943	MIR4435-1HG	Gene Target	GTGAAGTGGTGGGTGACACG	TATCCCTTGGAGAACCACCTTGTTGGTGAAGTGGTGGGTGACACGGTTTAAGAGCTAAGCTGGAAACAGCATA
CRISPRisgRNA_5944	MIR4435-1HG	Gene Target	GGGCAGAGAGAGTTGCCGAT	TATCCCTTGGAGAACCACCTTGTTGGGGCAGAGAGAGTTGCCGATGTTTAAGAGCTAAGCTGGAAACAGCATA
CRISPRisgRNA_5945	MIR4435-1HG	Gene Target	GTCATGGGTAAGGAGGTGAG	TATCCCTTGGAGAACCACCTTGTTGGTCATGGGTAAGGAGGTGAGGTTTAAGAGCTAAGCTGGAAACAGCATA
CRISPRisgRNA_5946	MIR4435-1HG	Gene Target	GGTCCCAAGGATGGTGACAG	TATCCCTTGGAGAACCACCTTGTTGGGTCCCAAGGATGGTGACAGGTTTAAGAGCTAAGCTGGAAACAGCATA
CRISPRisgRNA_5947	MIR4435-1HG	Gene Target	GTCTGCCTGGCCTGTGTTCA	TATCCCTTGGAGAACCACCTTGTTGGTCTGCCTGGCCTGTGTTCAGTTTAAGAGCTAAGCTGGAAACAGCATA
CRISPRisgRNA_5948	MIR4435-1HG	Gene Target	GGCCTGGCCTGTGTTCACGG	TATCCCTTGGAGAACCACCTTGTTGGGCCTGGCCTGTGTTCACGGGTTTAAGAGCTAAGCTGGAAACAGCATA
CRISPRisgRNA_5949	MIR4435-1HG	Gene Target	GAAGCTGGACCTGGGACTTG	TATCCCTTGGAGAACCACCTTGTTGGAAGCTGGACCTGGGACTTGGTTTAAGAGCTAAGCTGGAAACAGCATA
CRISPRisgRNA_5950	MIR4435-1HG	Gene Target	GgctaatccaGCGTGCGTCC	TATCCCTTGGAGAACCACCTTGTTGGgctaatccaGCGTGCGTCCGTTTAAGAGCTAAGCTGGAAACAGCATA
CRISPRisgRNA_5951	MIR4435-1HG	Gene Target	GccaGCGTGCGTCCTGGCAG	TATCCCTTGGAGAACCACCTTGTTGGccaGCGTGCGTCCTGGCAGGTTTAAGAGCTAAGCTGGAAACAGCATA
CRISPRisgRNA_5952	MIR4435-1HG	Gene Target	Ggagtgcaccatgtgaagac	TATCCCTTGGAGAACCACCTTGTTGGgagtgcaccatgtgaagacGTTTAAGAGCTAAGCTGGAAACAGCATA
CRISPRisgRNA_5953	MIR4435-1HG	Gene Target	Gtgggccaggctacctccaa	TATCCCTTGGAGAACCACCTTGTTGGtgggccaggctacctccaaGTTTAAGAGCTAAGCTGGAAACAGCATA
CRISPRisgRNA_5954	MIR4435-1HG	Gene Target	Gtatgttccagcctctctct	TATCCCTTGGAGAACCACCTTGTTGGtatgttccagcctctctctGTTTAAGAGCTAAGCTGGAAACAGCATA
CRISPRisgRNA_5955	MIR4435-1HG	Gene Target	Gcctctctctcggcttctgg	TATCCCTTGGAGAACCACCTTGTTGGcctctctctcggcttctggGTTTAAGAGCTAAGCTGGAAACAGCATA
CRISPRisgRNA_5956	MIR4435-1HG	Gene Target	Gtcacagtgcccactgggcc	TATCCCTTGGAGAACCACCTTGTTGGtcacagtgcccactgggccGTTTAAGAGCTAAGCTGGAAACAGCATA
CRISPRisgRNA_5957	MIR4435-1HG	Gene Target	Gcaggctacctccaaaggga	TATCCCTTGGAGAACCACCTTGTTGGcaggctacctccaaagggaGTTTAAGAGCTAAGCTGGAAACAGCATA
CRISPRisgRNA_5958	MIR4435-1HG	Gene Target	Gtcaagacagacacacactc	TATCCCTTGGAGAACCACCTTGTTGGtcaagacagacacacactcGTTTAAGAGCTAAGCTGGAAACAGCATA
CRISPRisgRNA_5959	AC017002.1	Gene Target	GAAGAACACATCGACGACAG	TATCCCTTGGAGAACCACCTTGTTGGAAGAACACATCGACGACAGGTTTAAGAGCTAAGCTGGAAACAGCATA
CRISPRisgRNA_5960	AC017002.1	Gene Target	GCAGACTGATGCCACAGGCC	TATCCCTTGGAGAACCACCTTGTTGGCAGACTGATGCCACAGGCCGTTTAAGAGCTAAGCTGGAAACAGCATA
CRISPRisgRNA_5961	AC017002.1	Gene Target	GGCTGCTTCCACTCCAGGGT	TATCCCTTGGAGAACCACCTTGTTGGGCTGCTTCCACTCCAGGGTGTTTAAGAGCTAAGCTGGAAACAGCATA
CRISPRisgRNA_5962	AC017002.1	Gene Target	GGTCTGAAGCCAACCGTCCT	TATCCCTTGGAGAACCACCTTGTTGGGTCTGAAGCCAACCGTCCTGTTTAAGAGCTAAGCTGGAAACAGCATA
CRISPRisgRNA_5963	AC017002.1	Gene Target	GGCCACAGGCCAGGAAACCG	TATCCCTTGGAGAACCACCTTGTTGGGCCACAGGCCAGGAAACCGGTTTAAGAGCTAAGCTGGAAACAGCATA
CRISPRisgRNA_5964	AC017002.1	Gene Target	GGTTGGCTTCAGACCTACCC	TATCCCTTGGAGAACCACCTTGTTGGGTTGGCTTCAGACCTACCCGTTTAAGAGCTAAGCTGGAAACAGCATA
CRISPRisgRNA_5965	AC017002.1	Gene Target	GCCAACCAGACTGATGCCAC	TATCCCTTGGAGAACCACCTTGTTGGCCAACCAGACTGATGCCACGTTTAAGAGCTAAGCTGGAAACAGCATA
CRISPRisgRNA_5966	AC017002.1	Gene Target	GCTTCAGACCTACCCTGGAG	TATCCCTTGGAGAACCACCTTGTTGGCTTCAGACCTACCCTGGAGGTTTAAGAGCTAAGCTGGAAACAGCATA
CRISPRisgRNA_5967	AC017002.1	Gene Target	GCCAACCGTCCTCGGTTTCC	TATCCCTTGGAGAACCACCTTGTTGGCCAACCGTCCTCGGTTTCCGTTTAAGAGCTAAGCTGGAAACAGCATA
CRISPRisgRNA_5968	AC017002.1	Gene Target	GGGAAGATGGGAAGGATGAT	TATCCCTTGGAGAACCACCTTGTTGGGGAAGATGGGAAGGATGATGTTTAAGAGCTAAGCTGGAAACAGCATA
CRISPRisgRNA_5969	MIR4435-1HG	Gene Target	GAAACATACTCACCAGGGAG	TATCCCTTGGAGAACCACCTTGTTGGAAACATACTCACCAGGGAGGTTTAAGAGCTAAGCTGGAAACAGCATA
CRISPRisgRNA_5970	MIR4435-1HG	Gene Target	GCTCCTGACAGTCACACTAC	TATCCCTTGGAGAACCACCTTGTTGGCTCCTGACAGTCACACTACGTTTAAGAGCTAAGCTGGAAACAGCATA
CRISPRisgRNA_5971	MIR4435-1HG	Gene Target	GGATGTACACACGACTAAGA	TATCCCTTGGAGAACCACCTTGTTGGGATGTACACACGACTAAGAGTTTAAGAGCTAAGCTGGAAACAGCATA
CRISPRisgRNA_5972	MIR4435-1HG	Gene Target	GCCAATGAGAATGAAGGCTG	TATCCCTTGGAGAACCACCTTGTTGGCCAATGAGAATGAAGGCTGGTTTAAGAGCTAAGCTGGAAACAGCATA
CRISPRisgRNA_5973	MIR4435-1HG	Gene Target	GGTGTGTACATCATTGGGAA	TATCCCTTGGAGAACCACCTTGTTGGGTGTGTACATCATTGGGAAGTTTAAGAGCTAAGCTGGAAACAGCATA
CRISPRisgRNA_5974	MIR4435-1HG	Gene Target	GTGTACATCATTGGGAATGG	TATCCCTTGGAGAACCACCTTGTTGGTGTACATCATTGGGAATGGGTTTAAGAGCTAAGCTGGAAACAGCATA
CRISPRisgRNA_5975	MIR4435-1HG	Gene Target	GTAGTCGTGTGTACATCATT	TATCCCTTGGAGAACCACCTTGTTGGTAGTCGTGTGTACATCATTGTTTAAGAGCTAAGCTGGAAACAGCATA
CRISPRisgRNA_5976	MIR4435-1HG	Gene Target	GATGGAGGGAAATAAATGAC	TATCCCTTGGAGAACCACCTTGTTGGATGGAGGGAAATAAATGACGTTTAAGAGCTAAGCTGGAAACAGCATA
CRISPRisgRNA_5977	MIR4435-1HG	Gene Target	GAGGGAAATAAATGACTGGA	TATCCCTTGGAGAACCACCTTGTTGGAGGGAAATAAATGACTGGAGTTTAAGAGCTAAGCTGGAAACAGCATA
CRISPRisgRNA_5978	MIR4435-1HG	Gene Target	GGACAGAAACATACTCACCA	TATCCCTTGGAGAACCACCTTGTTGGGACAGAAACATACTCACCAGTTTAAGAGCTAAGCTGGAAACAGCATA
CRISPRisgRNA_5979	AC016683.5	Gene Target	GCTACTGAAGGCCTGTGGTG	TATCCCTTGGAGAACCACCTTGTTGGCTACTGAAGGCCTGTGGTGGTTTAAGAGCTAAGCTGGAAACAGCATA
CRISPRisgRNA_5980	AC016683.5	Gene Target	GCCTCTGCTGGCCTCACCAC	TATCCCTTGGAGAACCACCTTGTTGGCCTCTGCTGGCCTCACCACGTTTAAGAGCTAAGCTGGAAACAGCATA
CRISPRisgRNA_5981	AC016683.5	Gene Target	GTGTGGGGTGAGAGGACCCA	TATCCCTTGGAGAACCACCTTGTTGGTGTGGGGTGAGAGGACCCAGTTTAAGAGCTAAGCTGGAAACAGCATA
CRISPRisgRNA_5982	AC016683.5	Gene Target	GAGCAGAGGATGGCGGTCTG	TATCCCTTGGAGAACCACCTTGTTGGAGCAGAGGATGGCGGTCTGGTTTAAGAGCTAAGCTGGAAACAGCATA
CRISPRisgRNA_5983	AC016683.5	Gene Target	GAGGTAGGCAGAGAGTATCC	TATCCCTTGGAGAACCACCTTGTTGGAGGTAGGCAGAGAGTATCCGTTTAAGAGCTAAGCTGGAAACAGCATA
CRISPRisgRNA_5984	AC016683.5	Gene Target	GGGAGGACAAAGACCCCTAG	TATCCCTTGGAGAACCACCTTGTTGGGGAGGACAAAGACCCCTAGGTTTAAGAGCTAAGCTGGAAACAGCATA
CRISPRisgRNA_5985	AC016683.5	Gene Target	GGAGGATGGCGGTCTGAGGT	TATCCCTTGGAGAACCACCTTGTTGGGAGGATGGCGGTCTGAGGTGTTTAAGAGCTAAGCTGGAAACAGCATA
CRISPRisgRNA_5986	AC016683.5	Gene Target	GCCCAGGCAGCAGCTGTACT	TATCCCTTGGAGAACCACCTTGTTGGCCCAGGCAGCAGCTGTACTGTTTAAGAGCTAAGCTGGAAACAGCATA
CRISPRisgRNA_5987	AC016683.5	Gene Target	GAGGACTCTAGAGCATCCCG	TATCCCTTGGAGAACCACCTTGTTGGAGGACTCTAGAGCATCCCGGTTTAAGAGCTAAGCTGGAAACAGCATA
CRISPRisgRNA_5988	AC016683.5	Gene Target	GGACAAGGAACCGCCTAGCA	TATCCCTTGGAGAACCACCTTGTTGGGACAAGGAACCGCCTAGCAGTTTAAGAGCTAAGCTGGAAACAGCATA
CRISPRisgRNA_5989	AC016745.3	Gene Target	GTCAGAAGTACAACGAACAG	TATCCCTTGGAGAACCACCTTGTTGGTCAGAAGTACAACGAACAGGTTTAAGAGCTAAGCTGGAAACAGCATA
CRISPRisgRNA_5990	AC016745.3	Gene Target	GCAAGAAATTAATGGTGAAG	TATCCCTTGGAGAACCACCTTGTTGGCAAGAAATTAATGGTGAAGGTTTAAGAGCTAAGCTGGAAACAGCATA
CRISPRisgRNA_5991	AC016745.3	Gene Target	GTCAGCTGGGAAAACGGCAA	TATCCCTTGGAGAACCACCTTGTTGGTCAGCTGGGAAAACGGCAAGTTTAAGAGCTAAGCTGGAAACAGCATA
CRISPRisgRNA_5992	AC016745.3	Gene Target	GGAAGTTTTCTCTTTCAGCT	TATCCCTTGGAGAACCACCTTGTTGGGAAGTTTTCTCTTTCAGCTGTTTAAGAGCTAAGCTGGAAACAGCATA
CRISPRisgRNA_5993	AC016745.3	Gene Target	GGTTAAAAAGATACATTGTT	TATCCCTTGGAGAACCACCTTGTTGGGTTAAAAAGATACATTGTTGTTTAAGAGCTAAGCTGGAAACAGCATA
CRISPRisgRNA_5994	AC016745.3	Gene Target	GTATGCTGTTTCATTTGGAG	TATCCCTTGGAGAACCACCTTGTTGGTATGCTGTTTCATTTGGAGGTTTAAGAGCTAAGCTGGAAACAGCATA
CRISPRisgRNA_5995	AC016745.3	Gene Target	GGAAGCTTAATCAAAATTTT	TATCCCTTGGAGAACCACCTTGTTGGGAAGCTTAATCAAAATTTTGTTTAAGAGCTAAGCTGGAAACAGCATA
CRISPRisgRNA_5996	AC016745.3	Gene Target	GGCTGTTTCATTTGGAGGGG	TATCCCTTGGAGAACCACCTTGTTGGGCTGTTTCATTTGGAGGGGGTTTAAGAGCTAAGCTGGAAACAGCATA
CRISPRisgRNA_5997	AC016745.3	Gene Target	GCAGAGGACACCAGCCAGGT	TATCCCTTGGAGAACCACCTTGTTGGCAGAGGACACCAGCCAGGTGTTTAAGAGCTAAGCTGGAAACAGCATA
CRISPRisgRNA_5998	AC016745.3	Gene Target	GATATTAAAAAAGATAGTAT	TATCCCTTGGAGAACCACCTTGTTGGATATTAAAAAAGATAGTATGTTTAAGAGCTAAGCTGGAAACAGCATA
CRISPRisgRNA_5999	RP11-19E11.1	Gene Target	GGGCCAGAGCTCAATCTGCA	TATCCCTTGGAGAACCACCTTGTTGGGGCCAGAGCTCAATCTGCAGTTTAAGAGCTAAGCTGGAAACAGCATA
CRISPRisgRNA_6000	RP11-19E11.1	Gene Target	GTCTGCAGGGATAGAAGGCG	TATCCCTTGGAGAACCACCTTGTTGGTCTGCAGGGATAGAAGGCGGTTTAAGAGCTAAGCTGGAAACAGCATA
CRISPRisgRNA_6001	RP11-19E11.1	Gene Target	GCTCAATCTGCAGGGATAGA	TATCCCTTGGAGAACCACCTTGTTGGCTCAATCTGCAGGGATAGAGTTTAAGAGCTAAGCTGGAAACAGCATA
CRISPRisgRNA_6002	RP11-19E11.1	Gene Target	GGGGCGGACCTGAAGTTAAG	TATCCCTTGGAGAACCACCTTGTTGGGGGCGGACCTGAAGTTAAGGTTTAAGAGCTAAGCTGGAAACAGCATA
CRISPRisgRNA_6003	RP11-19E11.1	Gene Target	GGAGCTCTGGCCTTCACCCC	TATCCCTTGGAGAACCACCTTGTTGGGAGCTCTGGCCTTCACCCCGTTTAAGAGCTAAGCTGGAAACAGCATA
CRISPRisgRNA_6004	RP11-19E11.1	Gene Target	GCCTGAAGTTAAGAGGCCCG	TATCCCTTGGAGAACCACCTTGTTGGCCTGAAGTTAAGAGGCCCGGTTTAAGAGCTAAGCTGGAAACAGCATA
CRISPRisgRNA_6005	RP11-19E11.1	Gene Target	GCCTCCGCCTGCTGAGAGGA	TATCCCTTGGAGAACCACCTTGTTGGCCTCCGCCTGCTGAGAGGAGTTTAAGAGCTAAGCTGGAAACAGCATA
CRISPRisgRNA_6006	RP11-19E11.1	Gene Target	GTGAGAGGAGGGCACTTGGG	TATCCCTTGGAGAACCACCTTGTTGGTGAGAGGAGGGCACTTGGGGTTTAAGAGCTAAGCTGGAAACAGCATA
CRISPRisgRNA_6007	RP11-19E11.1	Gene Target	GGGCGCGGGAAATCCAGCAA	TATCCCTTGGAGAACCACCTTGTTGGGGCGCGGGAAATCCAGCAAGTTTAAGAGCTAAGCTGGAAACAGCATA
CRISPRisgRNA_6008	RP11-19E11.1	Gene Target	GCACAGGGCTGACCGCATTG	TATCCCTTGGAGAACCACCTTGTTGGCACAGGGCTGACCGCATTGGTTTAAGAGCTAAGCTGGAAACAGCATA
CRISPRisgRNA_6009	RP11-19E11.1	Gene Target	GGCTCTTGCACACACACCGC	TATCCCTTGGAGAACCACCTTGTTGGGCTCTTGCACACACACCGCGTTTAAGAGCTAAGCTGGAAACAGCATA
CRISPRisgRNA_6010	RP11-19E11.1	Gene Target	GGGCCGAGCCAGCGAGGGTT	TATCCCTTGGAGAACCACCTTGTTGGGGCCGAGCCAGCGAGGGTTGTTTAAGAGCTAAGCTGGAAACAGCATA
CRISPRisgRNA_6011	RP11-19E11.1	Gene Target	GGGTCCTGAATGGTTACACG	TATCCCTTGGAGAACCACCTTGTTGGGGTCCTGAATGGTTACACGGTTTAAGAGCTAAGCTGGAAACAGCATA
CRISPRisgRNA_6012	RP11-19E11.1	Gene Target	GCTCAGAGCCGGCTCAGGAC	TATCCCTTGGAGAACCACCTTGTTGGCTCAGAGCCGGCTCAGGACGTTTAAGAGCTAAGCTGGAAACAGCATA
CRISPRisgRNA_6013	RP11-19E11.1	Gene Target	GCGGCGGGCCGAGCCAGCGA	TATCCCTTGGAGAACCACCTTGTTGGCGGCGGGCCGAGCCAGCGAGTTTAAGAGCTAAGCTGGAAACAGCATA
CRISPRisgRNA_6014	RP11-19E11.1	Gene Target	GGCGCCTCGTGTAACCATTC	TATCCCTTGGAGAACCACCTTGTTGGGCGCCTCGTGTAACCATTCGTTTAAGAGCTAAGCTGGAAACAGCATA
CRISPRisgRNA_6015	RP11-19E11.1	Gene Target	GACCGAGAAGGCAGGCGCCC	TATCCCTTGGAGAACCACCTTGTTGGACCGAGAAGGCAGGCGCCCGTTTAAGAGCTAAGCTGGAAACAGCATA
CRISPRisgRNA_6016	RP11-19E11.1	Gene Target	GCAGCCCGCACCGAGAAGGC	TATCCCTTGGAGAACCACCTTGTTGGCAGCCCGCACCGAGAAGGCGTTTAAGAGCTAAGCTGGAAACAGCATA
CRISPRisgRNA_6017	RP11-19E11.1	Gene Target	GCGAGGGTTTGGGCTGCCCG	TATCCCTTGGAGAACCACCTTGTTGGCGAGGGTTTGGGCTGCCCGGTTTAAGAGCTAAGCTGGAAACAGCATA
CRISPRisgRNA_6018	RP11-19E11.1	Gene Target	GGCCCAAACCCTCGCTGGCT	TATCCCTTGGAGAACCACCTTGTTGGGCCCAAACCCTCGCTGGCTGTTTAAGAGCTAAGCTGGAAACAGCATA
CRISPRisgRNA_6019	STEAP3-AS1	Gene Target	Gcatggaattgccgctggaa	TATCCCTTGGAGAACCACCTTGTTGGcatggaattgccgctggaaGTTTAAGAGCTAAGCTGGAAACAGCATA
CRISPRisgRNA_6020	STEAP3-AS1	Gene Target	Gtgccgctggaatggcccca	TATCCCTTGGAGAACCACCTTGTTGGtgccgctggaatggccccaGTTTAAGAGCTAAGCTGGAAACAGCATA
CRISPRisgRNA_6021	STEAP3-AS1	Gene Target	Ggagtgcatggaattgccgc	TATCCCTTGGAGAACCACCTTGTTGGgagtgcatggaattgccgcGTTTAAGAGCTAAGCTGGAAACAGCATA
CRISPRisgRNA_6022	STEAP3-AS1	Gene Target	Gggtgatcagggatgactct	TATCCCTTGGAGAACCACCTTGTTGGggtgatcagggatgactctGTTTAAGAGCTAAGCTGGAAACAGCATA
CRISPRisgRNA_6023	STEAP3-AS1	Gene Target	Ggatcacccacaaaaccctg	TATCCCTTGGAGAACCACCTTGTTGGgatcacccacaaaaccctgGTTTAAGAGCTAAGCTGGAAACAGCATA
CRISPRisgRNA_6024	STEAP3-AS1	Gene Target	Gcagggatgactctggggtt	TATCCCTTGGAGAACCACCTTGTTGGcagggatgactctggggttGTTTAAGAGCTAAGCTGGAAACAGCATA
CRISPRisgRNA_6025	STEAP3-AS1	Gene Target	Gaatggccccagggttttgt	TATCCCTTGGAGAACCACCTTGTTGGaatggccccagggttttgtGTTTAAGAGCTAAGCTGGAAACAGCATA
CRISPRisgRNA_6026	STEAP3-AS1	Gene Target	Gacagactgtaggaggtcaa	TATCCCTTGGAGAACCACCTTGTTGGacagactgtaggaggtcaaGTTTAAGAGCTAAGCTGGAAACAGCATA
CRISPRisgRNA_6027	STEAP3-AS1	Gene Target	Ggtacgttggaggagcagcc	TATCCCTTGGAGAACCACCTTGTTGGgtacgttggaggagcagccGTTTAAGAGCTAAGCTGGAAACAGCATA
CRISPRisgRNA_6028	STEAP3-AS1	Gene Target	Gtttgaatttaggtgttgat	TATCCCTTGGAGAACCACCTTGTTGGtttgaatttaggtgttgatGTTTAAGAGCTAAGCTGGAAACAGCATA
CRISPRisgRNA_6029	AC073257.2	Gene Target	Gtctggggcatcacaaacgc	TATCCCTTGGAGAACCACCTTGTTGGtctggggcatcacaaacgcGTTTAAGAGCTAAGCTGGAAACAGCATA
CRISPRisgRNA_6030	AC073257.2	Gene Target	Gtccagggagcccacgatgc	TATCCCTTGGAGAACCACCTTGTTGGtccagggagcccacgatgcGTTTAAGAGCTAAGCTGGAAACAGCATA
CRISPRisgRNA_6031	AC073257.2	Gene Target	Gcccagagcacagaactcca	TATCCCTTGGAGAACCACCTTGTTGGcccagagcacagaactccaGTTTAAGAGCTAAGCTGGAAACAGCATA
CRISPRisgRNA_6032	AC073257.2	Gene Target	Gggggcatcacaaacgctgg	TATCCCTTGGAGAACCACCTTGTTGGggggcatcacaaacgctggGTTTAAGAGCTAAGCTGGAAACAGCATA
CRISPRisgRNA_6033	AC073257.2	Gene Target	Gagccaggaacgggtttgtg	TATCCCTTGGAGAACCACCTTGTTGGagccaggaacgggtttgtgGTTTAAGAGCTAAGCTGGAAACAGCATA
CRISPRisgRNA_6034	AC073257.2	Gene Target	Gaggaagagaggatatgaca	TATCCCTTGGAGAACCACCTTGTTGGaggaagagaggatatgacaGTTTAAGAGCTAAGCTGGAAACAGCATA
CRISPRisgRNA_6035	AC073257.2	Gene Target	Gtagcgcagacagaaggccg	TATCCCTTGGAGAACCACCTTGTTGGtagcgcagacagaaggccgGTTTAAGAGCTAAGCTGGAAACAGCATA
CRISPRisgRNA_6036	AC073257.2	Gene Target	Gctgaactctcctgcatcgt	TATCCCTTGGAGAACCACCTTGTTGGctgaactctcctgcatcgtGTTTAAGAGCTAAGCTGGAAACAGCATA
CRISPRisgRNA_6037	AC073257.2	Gene Target	Gatccgcacaaacccgttcc	TATCCCTTGGAGAACCACCTTGTTGGatccgcacaaacccgttccGTTTAAGAGCTAAGCTGGAAACAGCATA
CRISPRisgRNA_6038	AC073257.2	Gene Target	Gtgctcctagcgcagacaga	TATCCCTTGGAGAACCACCTTGTTGGtgctcctagcgcagacagaGTTTAAGAGCTAAGCTGGAAACAGCATA
CRISPRisgRNA_6039	RP11-109E12.1	Gene Target	GTCTCCACTCTTCAATGTGA	TATCCCTTGGAGAACCACCTTGTTGGTCTCCACTCTTCAATGTGAGTTTAAGAGCTAAGCTGGAAACAGCATA
CRISPRisgRNA_6040	RP11-109E12.1	Gene Target	GTCATATCAGTCACAAATCC	TATCCCTTGGAGAACCACCTTGTTGGTCATATCAGTCACAAATCCGTTTAAGAGCTAAGCTGGAAACAGCATA
CRISPRisgRNA_6041	RP11-109E12.1	Gene Target	GATTCATTTATAACATGTGT	TATCCCTTGGAGAACCACCTTGTTGGATTCATTTATAACATGTGTGTTTAAGAGCTAAGCTGGAAACAGCATA
CRISPRisgRNA_6042	RP11-109E12.1	Gene Target	GAGAGAGTCTACTGGATGAC	TATCCCTTGGAGAACCACCTTGTTGGAGAGAGTCTACTGGATGACGTTTAAGAGCTAAGCTGGAAACAGCATA
CRISPRisgRNA_6043	RP11-109E12.1	Gene Target	GAAGAGTGGAGAGAGTCTAC	TATCCCTTGGAGAACCACCTTGTTGGAAGAGTGGAGAGAGTCTACGTTTAAGAGCTAAGCTGGAAACAGCATA
CRISPRisgRNA_6044	RP11-109E12.1	Gene Target	GGTCTACTGGATGACTGGCC	TATCCCTTGGAGAACCACCTTGTTGGGTCTACTGGATGACTGGCCGTTTAAGAGCTAAGCTGGAAACAGCATA
CRISPRisgRNA_6045	RP11-109E12.1	Gene Target	GTCTCTCTGAATCGGACATT	TATCCCTTGGAGAACCACCTTGTTGGTCTCTCTGAATCGGACATTGTTTAAGAGCTAAGCTGGAAACAGCATA
CRISPRisgRNA_6046	RP11-109E12.1	Gene Target	GTCACCTTCACATTGAAGAG	TATCCCTTGGAGAACCACCTTGTTGGTCACCTTCACATTGAAGAGGTTTAAGAGCTAAGCTGGAAACAGCATA
CRISPRisgRNA_6047	RP11-109E12.1	Gene Target	GGGCCTTATGTATGCTCAAA	TATCCCTTGGAGAACCACCTTGTTGGGGCCTTATGTATGCTCAAAGTTTAAGAGCTAAGCTGGAAACAGCATA
CRISPRisgRNA_6048	RP11-109E12.1	Gene Target	GAGGAACTTTCTCTCTGAAT	TATCCCTTGGAGAACCACCTTGTTGGAGGAACTTTCTCTCTGAATGTTTAAGAGCTAAGCTGGAAACAGCATA
CRISPRisgRNA_6049	AC007750.5	Gene Target	GctgctttccaaagcgacAG	TATCCCTTGGAGAACCACCTTGTTGGctgctttccaaagcgacAGGTTTAAGAGCTAAGCTGGAAACAGCATA
CRISPRisgRNA_6050	AC007750.5	Gene Target	GGAATCAGATCCACGAATTT	TATCCCTTGGAGAACCACCTTGTTGGGAATCAGATCCACGAATTTGTTTAAGAGCTAAGCTGGAAACAGCATA
CRISPRisgRNA_6051	AC007750.5	Gene Target	GTCAATGAAGAGGCAAGATG	TATCCCTTGGAGAACCACCTTGTTGGTCAATGAAGAGGCAAGATGGTTTAAGAGCTAAGCTGGAAACAGCATA
CRISPRisgRNA_6052	AC007750.5	Gene Target	GGCAAGATGAGGCTGGATGT	TATCCCTTGGAGAACCACCTTGTTGGGCAAGATGAGGCTGGATGTGTTTAAGAGCTAAGCTGGAAACAGCATA
CRISPRisgRNA_6053	AC007750.5	Gene Target	GGATCTGGAATAAGTGGCGG	TATCCCTTGGAGAACCACCTTGTTGGGATCTGGAATAAGTGGCGGGTTTAAGAGCTAAGCTGGAAACAGCATA
CRISPRisgRNA_6054	AC007750.5	Gene Target	GTAGTGGTGTGAGTGGCAAC	TATCCCTTGGAGAACCACCTTGTTGGTAGTGGTGTGAGTGGCAACGTTTAAGAGCTAAGCTGGAAACAGCATA
CRISPRisgRNA_6055	AC007750.5	Gene Target	GAATTGGAGCGTCAATGAAG	TATCCCTTGGAGAACCACCTTGTTGGAATTGGAGCGTCAATGAAGGTTTAAGAGCTAAGCTGGAAACAGCATA
CRISPRisgRNA_6056	AC007750.5	Gene Target	GTCAGTGGTGGGGCAGGTCT	TATCCCTTGGAGAACCACCTTGTTGGTCAGTGGTGGGGCAGGTCTGTTTAAGAGCTAAGCTGGAAACAGCATA
CRISPRisgRNA_6057	AC007750.5	Gene Target	GGATGTAGATCTGGAATAAG	TATCCCTTGGAGAACCACCTTGTTGGGATGTAGATCTGGAATAAGGTTTAAGAGCTAAGCTGGAAACAGCATA
CRISPRisgRNA_6058	AC007750.5	Gene Target	GGGGGCAGGTCTTGGCAAGG	TATCCCTTGGAGAACCACCTTGTTGGGGGGCAGGTCTTGGCAAGGGTTTAAGAGCTAAGCTGGAAACAGCATA
CRISPRisgRNA_6059	CERS6-AS1	Gene Target	GCAATATGACGCCAAAAAGA	TATCCCTTGGAGAACCACCTTGTTGGCAATATGACGCCAAAAAGAGTTTAAGAGCTAAGCTGGAAACAGCATA
CRISPRisgRNA_6060	CERS6-AS1	Gene Target	GTAGAGATGAAAACTACAGG	TATCCCTTGGAGAACCACCTTGTTGGTAGAGATGAAAACTACAGGGTTTAAGAGCTAAGCTGGAAACAGCATA
CRISPRisgRNA_6061	CERS6-AS1	Gene Target	GAGCTTCCAATATAGTTGAA	TATCCCTTGGAGAACCACCTTGTTGGAGCTTCCAATATAGTTGAAGTTTAAGAGCTAAGCTGGAAACAGCATA
CRISPRisgRNA_6062	CERS6-AS1	Gene Target	GATAGTCCTTTCAACTATAT	TATCCCTTGGAGAACCACCTTGTTGGATAGTCCTTTCAACTATATGTTTAAGAGCTAAGCTGGAAACAGCATA
CRISPRisgRNA_6063	CERS6-AS1	Gene Target	GTTGGAATCACTCCGGTCTG	TATCCCTTGGAGAACCACCTTGTTGGTTGGAATCACTCCGGTCTGGTTTAAGAGCTAAGCTGGAAACAGCATA
CRISPRisgRNA_6064	CERS6-AS1	Gene Target	GAACTTACACGTACTCATTC	TATCCCTTGGAGAACCACCTTGTTGGAACTTACACGTACTCATTCGTTTAAGAGCTAAGCTGGAAACAGCATA
CRISPRisgRNA_6065	CERS6-AS1	Gene Target	GCTGTAAGAAAAATTAACGG	TATCCCTTGGAGAACCACCTTGTTGGCTGTAAGAAAAATTAACGGGTTTAAGAGCTAAGCTGGAAACAGCATA
CRISPRisgRNA_6066	CERS6-AS1	Gene Target	GTAAAGATTTGACCCCAGAC	TATCCCTTGGAGAACCACCTTGTTGGTAAAGATTTGACCCCAGACGTTTAAGAGCTAAGCTGGAAACAGCATA
CRISPRisgRNA_6067	CERS6-AS1	Gene Target	GCTATATTGGAAGCTTTTCT	TATCCCTTGGAGAACCACCTTGTTGGCTATATTGGAAGCTTTTCTGTTTAAGAGCTAAGCTGGAAACAGCATA
CRISPRisgRNA_6068	CERS6-AS1	Gene Target	Gctggggagtgtttgccaac	TATCCCTTGGAGAACCACCTTGTTGGctggggagtgtttgccaacGTTTAAGAGCTAAGCTGGAAACAGCATA
CRISPRisgRNA_6069	CERS6-AS1	Gene Target	Ggagggctgcacgcccaacc	TATCCCTTGGAGAACCACCTTGTTGGgagggctgcacgcccaaccGTTTAAGAGCTAAGCTGGAAACAGCATA
CRISPRisgRNA_6070	CERS6-AS1	Gene Target	GAGGTTGTGTTATAgtagtc	TATCCCTTGGAGAACCACCTTGTTGGAGGTTGTGTTATAgtagtcGTTTAAGAGCTAAGCTGGAAACAGCATA
CRISPRisgRNA_6071	CERS6-AS1	Gene Target	GATCTATAGATATAAGACAT	TATCCCTTGGAGAACCACCTTGTTGGATCTATAGATATAAGACATGTTTAAGAGCTAAGCTGGAAACAGCATA
CRISPRisgRNA_6072	CERS6-AS1	Gene Target	GATTTTTAAAAGCCTTTTGC	TATCCCTTGGAGAACCACCTTGTTGGATTTTTAAAAGCCTTTTGCGTTTAAGAGCTAAGCTGGAAACAGCATA
CRISPRisgRNA_6073	CERS6-AS1	Gene Target	Gatctcaggtgttaggtaag	TATCCCTTGGAGAACCACCTTGTTGGatctcaggtgttaggtaagGTTTAAGAGCTAAGCTGGAAACAGCATA
CRISPRisgRNA_6074	CERS6-AS1	Gene Target	Gtgggcgtgcagccctctcc	TATCCCTTGGAGAACCACCTTGTTGGtgggcgtgcagccctctccGTTTAAGAGCTAAGCTGGAAACAGCATA
CRISPRisgRNA_6075	CERS6-AS1	Gene Target	Gattagtcacagccagcacg	TATCCCTTGGAGAACCACCTTGTTGGattagtcacagccagcacgGTTTAAGAGCTAAGCTGGAAACAGCATA
CRISPRisgRNA_6076	CERS6-AS1	Gene Target	Gctcaagcatgcgcactatg	TATCCCTTGGAGAACCACCTTGTTGGctcaagcatgcgcactatgGTTTAAGAGCTAAGCTGGAAACAGCATA
CRISPRisgRNA_6077	CERS6-AS1	Gene Target	Ggattgcctttccctcgtgc	TATCCCTTGGAGAACCACCTTGTTGGgattgcctttccctcgtgcGTTTAAGAGCTAAGCTGGAAACAGCATA
CRISPRisgRNA_6078	CERS6-AS1	Gene Target	Gcaggttttttctgtctgtc	TATCCCTTGGAGAACCACCTTGTTGGcaggttttttctgtctgtcGTTTAAGAGCTAAGCTGGAAACAGCATA
CRISPRisgRNA_6079	CERS6-AS1	Gene Target	Gatccctcaagtggccagct	TATCCCTTGGAGAACCACCTTGTTGGatccctcaagtggccagctGTTTAAGAGCTAAGCTGGAAACAGCATA
CRISPRisgRNA_6080	CERS6-AS1	Gene Target	Gggaagtaaagtacacttcg	TATCCCTTGGAGAACCACCTTGTTGGggaagtaaagtacacttcgGTTTAAGAGCTAAGCTGGAAACAGCATA
CRISPRisgRNA_6081	CERS6-AS1	Gene Target	Gccctaccagtgcttgggaa	TATCCCTTGGAGAACCACCTTGTTGGccctaccagtgcttgggaaGTTTAAGAGCTAAGCTGGAAACAGCATA
CRISPRisgRNA_6082	CERS6-AS1	Gene Target	Gggccacttgagggatcaag	TATCCCTTGGAGAACCACCTTGTTGGggccacttgagggatcaagGTTTAAGAGCTAAGCTGGAAACAGCATA
CRISPRisgRNA_6083	CERS6-AS1	Gene Target	Gagtaaagtacacttcgagg	TATCCCTTGGAGAACCACCTTGTTGGagtaaagtacacttcgaggGTTTAAGAGCTAAGCTGGAAACAGCATA
CRISPRisgRNA_6084	CERS6-AS1	Gene Target	Gatataaaaccctaaggcaa	TATCCCTTGGAGAACCACCTTGTTGGatataaaaccctaaggcaaGTTTAAGAGCTAAGCTGGAAACAGCATA
CRISPRisgRNA_6085	CERS6-AS1	Gene Target	Gatgcagacagcccaccaga	TATCCCTTGGAGAACCACCTTGTTGGatgcagacagcccaccagaGTTTAAGAGCTAAGCTGGAAACAGCATA
CRISPRisgRNA_6086	CERS6-AS1	Gene Target	Gacttgagggatcaagtggc	TATCCCTTGGAGAACCACCTTGTTGGacttgagggatcaagtggcGTTTAAGAGCTAAGCTGGAAACAGCATA
CRISPRisgRNA_6087	CERS6-AS1	Gene Target	Gggccaagctggccacttga	TATCCCTTGGAGAACCACCTTGTTGGggccaagctggccacttgaGTTTAAGAGCTAAGCTGGAAACAGCATA
CRISPRisgRNA_6088	CERS6-AS1	Gene Target	GctactctggaggAGGGGGG	TATCCCTTGGAGAACCACCTTGTTGGctactctggaggAGGGGGGGTTTAAGAGCTAAGCTGGAAACAGCATA
CRISPRisgRNA_6089	RAPGEF4-AS1	Gene Target	GTCCGCAGGCAAAGTGAAGC	TATCCCTTGGAGAACCACCTTGTTGGTCCGCAGGCAAAGTGAAGCGTTTAAGAGCTAAGCTGGAAACAGCATA
CRISPRisgRNA_6090	RAPGEF4-AS1	Gene Target	GAGAGATTTCTTTAAGACAA	TATCCCTTGGAGAACCACCTTGTTGGAGAGATTTCTTTAAGACAAGTTTAAGAGCTAAGCTGGAAACAGCATA
CRISPRisgRNA_6091	RAPGEF4-AS1	Gene Target	GCTGAGTGGAGTTCATCAGA	TATCCCTTGGAGAACCACCTTGTTGGCTGAGTGGAGTTCATCAGAGTTTAAGAGCTAAGCTGGAAACAGCATA
CRISPRisgRNA_6092	RAPGEF4-AS1	Gene Target	GTCATCAGAAGGGGGTCCGC	TATCCCTTGGAGAACCACCTTGTTGGTCATCAGAAGGGGGTCCGCGTTTAAGAGCTAAGCTGGAAACAGCATA
CRISPRisgRNA_6093	RAPGEF4-AS1	Gene Target	GGTTCAATTATTATTGCTTT	TATCCCTTGGAGAACCACCTTGTTGGGTTCAATTATTATTGCTTTGTTTAAGAGCTAAGCTGGAAACAGCATA
CRISPRisgRNA_6094	RAPGEF4-AS1	Gene Target	GACTCCACTCAGGGTAAGCC	TATCCCTTGGAGAACCACCTTGTTGGACTCCACTCAGGGTAAGCCGTTTAAGAGCTAAGCTGGAAACAGCATA
CRISPRisgRNA_6095	RAPGEF4-AS1	Gene Target	GAGTGGAGTTCATCAGAAGG	TATCCCTTGGAGAACCACCTTGTTGGAGTGGAGTTCATCAGAAGGGTTTAAGAGCTAAGCTGGAAACAGCATA
CRISPRisgRNA_6096	RAPGEF4-AS1	Gene Target	GGGCCATATAGAAGGACTCC	TATCCCTTGGAGAACCACCTTGTTGGGGCCATATAGAAGGACTCCGTTTAAGAGCTAAGCTGGAAACAGCATA
CRISPRisgRNA_6097	RAPGEF4-AS1	Gene Target	Gtgtctctgaaatagggcct	TATCCCTTGGAGAACCACCTTGTTGGtgtctctgaaatagggcctGTTTAAGAGCTAAGCTGGAAACAGCATA
CRISPRisgRNA_6098	RAPGEF4-AS1	Gene Target	GTTACCAGGCTTACCCTGAG	TATCCCTTGGAGAACCACCTTGTTGGTTACCAGGCTTACCCTGAGGTTTAAGAGCTAAGCTGGAAACAGCATA
CRISPRisgRNA_6099	RAPGEF4-AS1	Gene Target	GTTTCCAGGTAAGGAGCTAG	TATCCCTTGGAGAACCACCTTGTTGGTTTCCAGGTAAGGAGCTAGGTTTAAGAGCTAAGCTGGAAACAGCATA
CRISPRisgRNA_6100	RAPGEF4-AS1	Gene Target	GAGCACCTGAGAATGTTTCA	TATCCCTTGGAGAACCACCTTGTTGGAGCACCTGAGAATGTTTCAGTTTAAGAGCTAAGCTGGAAACAGCATA
CRISPRisgRNA_6101	RAPGEF4-AS1	Gene Target	GAGTGAGAGTGAGACCCTCG	TATCCCTTGGAGAACCACCTTGTTGGAGTGAGAGTGAGACCCTCGGTTTAAGAGCTAAGCTGGAAACAGCATA
CRISPRisgRNA_6102	RAPGEF4-AS1	Gene Target	GTGCACTGTGGACTCCTCGA	TATCCCTTGGAGAACCACCTTGTTGGTGCACTGTGGACTCCTCGAGTTTAAGAGCTAAGCTGGAAACAGCATA
CRISPRisgRNA_6103	RAPGEF4-AS1	Gene Target	GTGAGCCTCTGTGTGATGAC	TATCCCTTGGAGAACCACCTTGTTGGTGAGCCTCTGTGTGATGACGTTTAAGAGCTAAGCTGGAAACAGCATA
CRISPRisgRNA_6104	RAPGEF4-AS1	Gene Target	GGGCATTTTCAGAAAGCTTT	TATCCCTTGGAGAACCACCTTGTTGGGGCATTTTCAGAAAGCTTTGTTTAAGAGCTAAGCTGGAAACAGCATA
CRISPRisgRNA_6105	RAPGEF4-AS1	Gene Target	GGAAGACACTGATGAGCTGC	TATCCCTTGGAGAACCACCTTGTTGGGAAGACACTGATGAGCTGCGTTTAAGAGCTAAGCTGGAAACAGCATA
CRISPRisgRNA_6106	RAPGEF4-AS1	Gene Target	Gatcttcagaacactctatg	TATCCCTTGGAGAACCACCTTGTTGGatcttcagaacactctatgGTTTAAGAGCTAAGCTGGAAACAGCATA
CRISPRisgRNA_6107	RAPGEF4-AS1	Gene Target	GGTAGCTCTGATGAACTGCA	TATCCCTTGGAGAACCACCTTGTTGGGTAGCTCTGATGAACTGCAGTTTAAGAGCTAAGCTGGAAACAGCATA
CRISPRisgRNA_6108	RAPGEF4-AS1	Gene Target	GATCACCTGTCATCACACAG	TATCCCTTGGAGAACCACCTTGTTGGATCACCTGTCATCACACAGGTTTAAGAGCTAAGCTGGAAACAGCATA
CRISPRisgRNA_6109	RAPGEF4-AS1	Gene Target	GAGGGATTCGACAGCTCCAC	TATCCCTTGGAGAACCACCTTGTTGGAGGGATTCGACAGCTCCACGTTTAAGAGCTAAGCTGGAAACAGCATA
CRISPRisgRNA_6110	RAPGEF4-AS1	Gene Target	GCGGCTATTCAGACCTTGCG	TATCCCTTGGAGAACCACCTTGTTGGCGGCTATTCAGACCTTGCGGTTTAAGAGCTAAGCTGGAAACAGCATA
CRISPRisgRNA_6111	RAPGEF4-AS1	Gene Target	GAATGTTACTCTGCACCTGC	TATCCCTTGGAGAACCACCTTGTTGGAATGTTACTCTGCACCTGCGTTTAAGAGCTAAGCTGGAAACAGCATA
CRISPRisgRNA_6112	RAPGEF4-AS1	Gene Target	GAAGCAAAGTGTGAGGGACC	TATCCCTTGGAGAACCACCTTGTTGGAAGCAAAGTGTGAGGGACCGTTTAAGAGCTAAGCTGGAAACAGCATA
CRISPRisgRNA_6113	RAPGEF4-AS1	Gene Target	GGGCATGAGATTATTACACG	TATCCCTTGGAGAACCACCTTGTTGGGGCATGAGATTATTACACGGTTTAAGAGCTAAGCTGGAAACAGCATA
CRISPRisgRNA_6114	RAPGEF4-AS1	Gene Target	GCTGGAGTCGCGGCAGGGCA	TATCCCTTGGAGAACCACCTTGTTGGCTGGAGTCGCGGCAGGGCAGTTTAAGAGCTAAGCTGGAAACAGCATA
CRISPRisgRNA_6115	RAPGEF4-AS1	Gene Target	GATGAGATTATTACACGTGG	TATCCCTTGGAGAACCACCTTGTTGGATGAGATTATTACACGTGGGTTTAAGAGCTAAGCTGGAAACAGCATA
CRISPRisgRNA_6116	RAPGEF4-AS1	Gene Target	GTTCTTGAAAGCAAAGTGTG	TATCCCTTGGAGAACCACCTTGTTGGTTCTTGAAAGCAAAGTGTGGTTTAAGAGCTAAGCTGGAAACAGCATA
CRISPRisgRNA_6117	RAPGEF4-AS1	Gene Target	GGGAGCCTGGAGTCGCGGCA	TATCCCTTGGAGAACCACCTTGTTGGGGAGCCTGGAGTCGCGGCAGTTTAAGAGCTAAGCTGGAAACAGCATA
CRISPRisgRNA_6118	RAPGEF4-AS1	Gene Target	GGCTGGCACCCCACGAGAGG	TATCCCTTGGAGAACCACCTTGTTGGGCTGGCACCCCACGAGAGGGTTTAAGAGCTAAGCTGGAAACAGCATA
CRISPRisgRNA_6119	MLK7-AS1	Gene Target	GAGTTTATGAACAgagccct	TATCCCTTGGAGAACCACCTTGTTGGAGTTTATGAACAgagccctGTTTAAGAGCTAAGCTGGAAACAGCATA
CRISPRisgRNA_6120	MLK7-AS1	Gene Target	GAACATCTTTTATCACATAA	TATCCCTTGGAGAACCACCTTGTTGGAACATCTTTTATCACATAAGTTTAAGAGCTAAGCTGGAAACAGCATA
CRISPRisgRNA_6121	MLK7-AS1	Gene Target	GATAAGTTGGTCTCgtgcag	TATCCCTTGGAGAACCACCTTGTTGGATAAGTTGGTCTCgtgcagGTTTAAGAGCTAAGCTGGAAACAGCATA
CRISPRisgRNA_6122	MLK7-AS1	Gene Target	GAAAAAGGAAAGGTGGGTAT	TATCCCTTGGAGAACCACCTTGTTGGAAAAAGGAAAGGTGGGTATGTTTAAGAGCTAAGCTGGAAACAGCATA
CRISPRisgRNA_6123	MLK7-AS1	Gene Target	Ggaagcaagttacagaacca	TATCCCTTGGAGAACCACCTTGTTGGgaagcaagttacagaaccaGTTTAAGAGCTAAGCTGGAAACAGCATA
CRISPRisgRNA_6124	MLK7-AS1	Gene Target	GTTGAAGTCATAAGTTCAAT	TATCCCTTGGAGAACCACCTTGTTGGTTGAAGTCATAAGTTCAATGTTTAAGAGCTAAGCTGGAAACAGCATA
CRISPRisgRNA_6125	MLK7-AS1	Gene Target	GAACTTACTATTATTATTTG	TATCCCTTGGAGAACCACCTTGTTGGAACTTACTATTATTATTTGGTTTAAGAGCTAAGCTGGAAACAGCATA
CRISPRisgRNA_6126	MLK7-AS1	Gene Target	GAAAATGACATTTCTAAATA	TATCCCTTGGAGAACCACCTTGTTGGAAAATGACATTTCTAAATAGTTTAAGAGCTAAGCTGGAAACAGCATA
CRISPRisgRNA_6127	MLK7-AS1	Gene Target	GGGAGAAAAAAAGGAAAGGT	TATCCCTTGGAGAACCACCTTGTTGGGGAGAAAAAAAGGAAAGGTGTTTAAGAGCTAAGCTGGAAACAGCATA
CRISPRisgRNA_6128	MLK7-AS1	Gene Target	GAAATATTTTATTGAAGAGA	TATCCCTTGGAGAACCACCTTGTTGGAAATATTTTATTGAAGAGAGTTTAAGAGCTAAGCTGGAAACAGCATA
CRISPRisgRNA_6129	MLK7-AS1	Gene Target	GGAGAGCATGGGTCTTTCAG	TATCCCTTGGAGAACCACCTTGTTGGGAGAGCATGGGTCTTTCAGGTTTAAGAGCTAAGCTGGAAACAGCATA
CRISPRisgRNA_6130	MLK7-AS1	Gene Target	GAGCCAAAGCTGGTCGTCAA	TATCCCTTGGAGAACCACCTTGTTGGAGCCAAAGCTGGTCGTCAAGTTTAAGAGCTAAGCTGGAAACAGCATA
CRISPRisgRNA_6131	MLK7-AS1	Gene Target	GGAAAGACCCATGCTCTCTT	TATCCCTTGGAGAACCACCTTGTTGGGAAAGACCCATGCTCTCTTGTTTAAGAGCTAAGCTGGAAACAGCATA
CRISPRisgRNA_6132	MLK7-AS1	Gene Target	GAGAGCACCTGCAAGGGAGT	TATCCCTTGGAGAACCACCTTGTTGGAGAGCACCTGCAAGGGAGTGTTTAAGAGCTAAGCTGGAAACAGCATA
CRISPRisgRNA_6133	MLK7-AS1	Gene Target	GGAGTTGGAACAGCCAAAGC	TATCCCTTGGAGAACCACCTTGTTGGGAGTTGGAACAGCCAAAGCGTTTAAGAGCTAAGCTGGAAACAGCATA
CRISPRisgRNA_6134	MLK7-AS1	Gene Target	GAGGCATGGAAACGTGCTGC	TATCCCTTGGAGAACCACCTTGTTGGAGGCATGGAAACGTGCTGCGTTTAAGAGCTAAGCTGGAAACAGCATA
CRISPRisgRNA_6135	MLK7-AS1	Gene Target	GTTCCATTGACGACCAGCTT	TATCCCTTGGAGAACCACCTTGTTGGTTCCATTGACGACCAGCTTGTTTAAGAGCTAAGCTGGAAACAGCATA
CRISPRisgRNA_6136	MLK7-AS1	Gene Target	GGCAAGGGAGTGGGTTTGTC	TATCCCTTGGAGAACCACCTTGTTGGGCAAGGGAGTGGGTTTGTCGTTTAAGAGCTAAGCTGGAAACAGCATA
CRISPRisgRNA_6137	MLK7-AS1	Gene Target	GATCAGGGTGGTGGTAGGCA	TATCCCTTGGAGAACCACCTTGTTGGATCAGGGTGGTGGTAGGCAGTTTAAGAGCTAAGCTGGAAACAGCATA
CRISPRisgRNA_6138	MLK7-AS1	Gene Target	GACTCACAGAGCACCTGCAA	TATCCCTTGGAGAACCACCTTGTTGGACTCACAGAGCACCTGCAAGTTTAAGAGCTAAGCTGGAAACAGCATA
CRISPRisgRNA_6139	MLK7-AS1	Gene Target	Ggtctgcttccgcgctgtgg	TATCCCTTGGAGAACCACCTTGTTGGgtctgcttccgcgctgtggGTTTAAGAGCTAAGCTGGAAACAGCATA
CRISPRisgRNA_6140	MLK7-AS1	Gene Target	Gcgggtctgcttccgcgctg	TATCCCTTGGAGAACCACCTTGTTGGcgggtctgcttccgcgctgGTTTAAGAGCTAAGCTGGAAACAGCATA
CRISPRisgRNA_6141	MLK7-AS1	Gene Target	Gccgaccaagttgccactga	TATCCCTTGGAGAACCACCTTGTTGGccgaccaagttgccactgaGTTTAAGAGCTAAGCTGGAAACAGCATA
CRISPRisgRNA_6142	MLK7-AS1	Gene Target	Gaagaactgtaacacctgga	TATCCCTTGGAGAACCACCTTGTTGGaagaactgtaacacctggaGTTTAAGAGCTAAGCTGGAAACAGCATA
CRISPRisgRNA_6143	MLK7-AS1	Gene Target	Gctgcgacttcatgaagccg	TATCCCTTGGAGAACCACCTTGTTGGctgcgacttcatgaagccgGTTTAAGAGCTAAGCTGGAAACAGCATA
CRISPRisgRNA_6144	MLK7-AS1	Gene Target	Gttcggcagcgtcttcctcc	TATCCCTTGGAGAACCACCTTGTTGGttcggcagcgtcttcctccGTTTAAGAGCTAAGCTGGAAACAGCATA
CRISPRisgRNA_6145	MLK7-AS1	Gene Target	Ggcaatgatgcatttgtgtc	TATCCCTTGGAGAACCACCTTGTTGGgcaatgatgcatttgtgtcGTTTAAGAGCTAAGCTGGAAACAGCATA
CRISPRisgRNA_6146	MLK7-AS1	Gene Target	GCTGACAAAATTAGGGTCTT	TATCCCTTGGAGAACCACCTTGTTGGCTGACAAAATTAGGGTCTTGTTTAAGAGCTAAGCTGGAAACAGCATA
CRISPRisgRNA_6147	MLK7-AS1	Gene Target	GAAGCTATTCACTATGGTAA	TATCCCTTGGAGAACCACCTTGTTGGAAGCTATTCACTATGGTAAGTTTAAGAGCTAAGCTGGAAACAGCATA
CRISPRisgRNA_6148	MLK7-AS1	Gene Target	GTCAGAGAAGCTATTCACTA	TATCCCTTGGAGAACCACCTTGTTGGTCAGAGAAGCTATTCACTAGTTTAAGAGCTAAGCTGGAAACAGCATA
CRISPRisgRNA_6149	RP11-394I13.1	Gene Target	GCCACAGAGCGGACATGTTC	TATCCCTTGGAGAACCACCTTGTTGGCCACAGAGCGGACATGTTCGTTTAAGAGCTAAGCTGGAAACAGCATA
CRISPRisgRNA_6150	RP11-394I13.1	Gene Target	GGAACGCGAGCCAAGCGGGT	TATCCCTTGGAGAACCACCTTGTTGGGAACGCGAGCCAAGCGGGTGTTTAAGAGCTAAGCTGGAAACAGCATA
CRISPRisgRNA_6151	RP11-394I13.1	Gene Target	GAGCAAATCCAGCTGTTGGG	TATCCCTTGGAGAACCACCTTGTTGGAGCAAATCCAGCTGTTGGGGTTTAAGAGCTAAGCTGGAAACAGCATA
CRISPRisgRNA_6152	RP11-394I13.1	Gene Target	GTGGAAGGCCGGGGACGATG	TATCCCTTGGAGAACCACCTTGTTGGTGGAAGGCCGGGGACGATGGTTTAAGAGCTAAGCTGGAAACAGCATA
CRISPRisgRNA_6153	RP11-394I13.1	Gene Target	GAATGTGGGTCGCCTGCTGG	TATCCCTTGGAGAACCACCTTGTTGGAATGTGGGTCGCCTGCTGGGTTTAAGAGCTAAGCTGGAAACAGCATA
CRISPRisgRNA_6154	RP11-394I13.1	Gene Target	GTGGGGACAAGGCTCCTCCG	TATCCCTTGGAGAACCACCTTGTTGGTGGGGACAAGGCTCCTCCGGTTTAAGAGCTAAGCTGGAAACAGCATA
CRISPRisgRNA_6155	RP11-394I13.1	Gene Target	GCGCACGCGGCCCCGGCAGC	TATCCCTTGGAGAACCACCTTGTTGGCGCACGCGGCCCCGGCAGCGTTTAAGAGCTAAGCTGGAAACAGCATA
CRISPRisgRNA_6156	RP11-394I13.1	Gene Target	GGGGACGATGCGGAGCTCCC	TATCCCTTGGAGAACCACCTTGTTGGGGGACGATGCGGAGCTCCCGTTTAAGAGCTAAGCTGGAAACAGCATA
CRISPRisgRNA_6157	RP11-394I13.1	Gene Target	GACACCGCGAATGGAAGGCC	TATCCCTTGGAGAACCACCTTGTTGGACACCGCGAATGGAAGGCCGTTTAAGAGCTAAGCTGGAAACAGCATA
CRISPRisgRNA_6158	RP11-394I13.1	Gene Target	GTGCAATGTGGGTCGCCTGC	TATCCCTTGGAGAACCACCTTGTTGGTGCAATGTGGGTCGCCTGCGTTTAAGAGCTAAGCTGGAAACAGCATA
CRISPRisgRNA_6159	AC079305.11	Gene Target	GGCAGGAATCATCTGTCCAG	TATCCCTTGGAGAACCACCTTGTTGGGCAGGAATCATCTGTCCAGGTTTAAGAGCTAAGCTGGAAACAGCATA
CRISPRisgRNA_6160	AC079305.11	Gene Target	GGACAGATGATTCCTGCATT	TATCCCTTGGAGAACCACCTTGTTGGGACAGATGATTCCTGCATTGTTTAAGAGCTAAGCTGGAAACAGCATA
CRISPRisgRNA_6161	AC079305.11	Gene Target	GTCATCTGTCCAGTGGCACA	TATCCCTTGGAGAACCACCTTGTTGGTCATCTGTCCAGTGGCACAGTTTAAGAGCTAAGCTGGAAACAGCATA
CRISPRisgRNA_6162	AC079305.11	Gene Target	GTGCCAAACTCACCAAATGC	TATCCCTTGGAGAACCACCTTGTTGGTGCCAAACTCACCAAATGCGTTTAAGAGCTAAGCTGGAAACAGCATA
CRISPRisgRNA_6163	AC079305.11	Gene Target	GTTCCTGCATTTGGTGAGTT	TATCCCTTGGAGAACCACCTTGTTGGTTCCTGCATTTGGTGAGTTGTTTAAGAGCTAAGCTGGAAACAGCATA
CRISPRisgRNA_6164	AC079305.11	Gene Target	GCATTTCTGCCTTGTGCCAC	TATCCCTTGGAGAACCACCTTGTTGGCATTTCTGCCTTGTGCCACGTTTAAGAGCTAAGCTGGAAACAGCATA
CRISPRisgRNA_6165	AC079305.11	Gene Target	GAACAGTGCTTTAGGCCTAA	TATCCCTTGGAGAACCACCTTGTTGGAACAGTGCTTTAGGCCTAAGTTTAAGAGCTAAGCTGGAAACAGCATA
CRISPRisgRNA_6166	AC079305.11	Gene Target	GCCTGTCTACTGACAGCAGG	TATCCCTTGGAGAACCACCTTGTTGGCCTGTCTACTGACAGCAGGGTTTAAGAGCTAAGCTGGAAACAGCATA
CRISPRisgRNA_6167	AC079305.11	Gene Target	GGGCCAAGAAGGTTCCACCA	TATCCCTTGGAGAACCACCTTGTTGGGGCCAAGAAGGTTCCACCAGTTTAAGAGCTAAGCTGGAAACAGCATA
CRISPRisgRNA_6168	AC079305.11	Gene Target	GTCCACCAGGGTGAGGTCTC	TATCCCTTGGAGAACCACCTTGTTGGTCCACCAGGGTGAGGTCTCGTTTAAGAGCTAAGCTGGAAACAGCATA
CRISPRisgRNA_6169	AC079305.11	Gene Target	GAATCTCGTCTGCTCCTCTC	TATCCCTTGGAGAACCACCTTGTTGGAATCTCGTCTGCTCCTCTCGTTTAAGAGCTAAGCTGGAAACAGCATA
CRISPRisgRNA_6170	AC079305.11	Gene Target	GGATTCCCCCATTATGCTGA	TATCCCTTGGAGAACCACCTTGTTGGGATTCCCCCATTATGCTGAGTTTAAGAGCTAAGCTGGAAACAGCATA
CRISPRisgRNA_6171	AC079305.11	Gene Target	GGTAGAGAAAAACGGTGGGC	TATCCCTTGGAGAACCACCTTGTTGGGTAGAGAAAAACGGTGGGCGTTTAAGAGCTAAGCTGGAAACAGCATA
CRISPRisgRNA_6172	AC079305.11	Gene Target	GGAAAGTAGAGAAAAACGGT	TATCCCTTGGAGAACCACCTTGTTGGGAAAGTAGAGAAAAACGGTGTTTAAGAGCTAAGCTGGAAACAGCATA
CRISPRisgRNA_6173	AC079305.11	Gene Target	GCAGAGTCATACGTGTGAGG	TATCCCTTGGAGAACCACCTTGTTGGCAGAGTCATACGTGTGAGGGTTTAAGAGCTAAGCTGGAAACAGCATA
CRISPRisgRNA_6174	AC079305.11	Gene Target	GttttCCATCAGCATAATGG	TATCCCTTGGAGAACCACCTTGTTGGttttCCATCAGCATAATGGGTTTAAGAGCTAAGCTGGAAACAGCATA
CRISPRisgRNA_6175	AC079305.11	Gene Target	GTTAGGACACGTAATAACTA	TATCCCTTGGAGAACCACCTTGTTGGTTAGGACACGTAATAACTAGTTTAAGAGCTAAGCTGGAAACAGCATA
CRISPRisgRNA_6176	AC079305.11	Gene Target	GTCTCAGAGTCATACGTGTG	TATCCCTTGGAGAACCACCTTGTTGGTCTCAGAGTCATACGTGTGGTTTAAGAGCTAAGCTGGAAACAGCATA
CRISPRisgRNA_6177	AC079305.11	Gene Target	GGATCTCTTCTCAAATCCTT	TATCCCTTGGAGAACCACCTTGTTGGGATCTCTTCTCAAATCCTTGTTTAAGAGCTAAGCTGGAAACAGCATA
CRISPRisgRNA_6178	AC079305.11	Gene Target	GAGAAATGATTGCATTTGTC	TATCCCTTGGAGAACCACCTTGTTGGAGAAATGATTGCATTTGTCGTTTAAGAGCTAAGCTGGAAACAGCATA
CRISPRisgRNA_6179	AC079305.8	Gene Target	GGAGGCCTCGGGAGGGAAGC	TATCCCTTGGAGAACCACCTTGTTGGGAGGCCTCGGGAGGGAAGCGTTTAAGAGCTAAGCTGGAAACAGCATA
CRISPRisgRNA_6180	AC079305.8	Gene Target	GGCTTCGGAGGCCGCGCAGC	TATCCCTTGGAGAACCACCTTGTTGGGCTTCGGAGGCCGCGCAGCGTTTAAGAGCTAAGCTGGAAACAGCATA
CRISPRisgRNA_6181	AC079305.8	Gene Target	GGCCCTCGGCCTCGCTTCGG	TATCCCTTGGAGAACCACCTTGTTGGGCCCTCGGCCTCGCTTCGGGTTTAAGAGCTAAGCTGGAAACAGCATA
CRISPRisgRNA_6182	AC079305.8	Gene Target	GGCCCCTTGGAGGCGCGGCT	TATCCCTTGGAGAACCACCTTGTTGGGCCCCTTGGAGGCGCGGCTGTTTAAGAGCTAAGCTGGAAACAGCATA
CRISPRisgRNA_6183	AC079305.8	Gene Target	GTGCACAGGCGGCCCCTTGG	TATCCCTTGGAGAACCACCTTGTTGGTGCACAGGCGGCCCCTTGGGTTTAAGAGCTAAGCTGGAAACAGCATA
CRISPRisgRNA_6184	AC079305.8	Gene Target	GGAGCGCGGGACGGCCGACC	TATCCCTTGGAGAACCACCTTGTTGGGAGCGCGGGACGGCCGACCGTTTAAGAGCTAAGCTGGAAACAGCATA
CRISPRisgRNA_6185	AC079305.8	Gene Target	GTTGGAGGCGCGGCTTGGTC	TATCCCTTGGAGAACCACCTTGTTGGTTGGAGGCGCGGCTTGGTCGTTTAAGAGCTAAGCTGGAAACAGCATA
CRISPRisgRNA_6186	AC079305.8	Gene Target	GGGGCCCGCCATGCCGCCCT	TATCCCTTGGAGAACCACCTTGTTGGGGGCCCGCCATGCCGCCCTGTTTAAGAGCTAAGCTGGAAACAGCATA
CRISPRisgRNA_6187	AC079305.8	Gene Target	GTCAACGCAAGAGCGCGGGA	TATCCCTTGGAGAACCACCTTGTTGGTCAACGCAAGAGCGCGGGAGTTTAAGAGCTAAGCTGGAAACAGCATA
CRISPRisgRNA_6188	AC079305.8	Gene Target	GAGGCGCGGCTTGGTCGGGG	TATCCCTTGGAGAACCACCTTGTTGGAGGCGCGGCTTGGTCGGGGGTTTAAGAGCTAAGCTGGAAACAGCATA
CRISPRisgRNA_6189	AC104820.2	Gene Target	Gtcgaacagtaggtcatctt	TATCCCTTGGAGAACCACCTTGTTGGtcgaacagtaggtcatcttGTTTAAGAGCTAAGCTGGAAACAGCATA
CRISPRisgRNA_6190	AC104820.2	Gene Target	Gataaatggaatcgaacagt	TATCCCTTGGAGAACCACCTTGTTGGataaatggaatcgaacagtGTTTAAGAGCTAAGCTGGAAACAGCATA
CRISPRisgRNA_6191	AC104820.2	Gene Target	Gagtaggtcatctttgggct	TATCCCTTGGAGAACCACCTTGTTGGagtaggtcatctttgggctGTTTAAGAGCTAAGCTGGAAACAGCATA
CRISPRisgRNA_6192	AC104820.2	Gene Target	Gggaatgaactacttgttac	TATCCCTTGGAGAACCACCTTGTTGGggaatgaactacttgttacGTTTAAGAGCTAAGCTGGAAACAGCATA
CRISPRisgRNA_6193	AC104820.2	Gene Target	Gttatataacgttcgtgaaa	TATCCCTTGGAGAACCACCTTGTTGGttatataacgttcgtgaaaGTTTAAGAGCTAAGCTGGAAACAGCATA
CRISPRisgRNA_6194	AC104820.2	Gene Target	Gatctcatatgccaatatcc	TATCCCTTGGAGAACCACCTTGTTGGatctcatatgccaatatccGTTTAAGAGCTAAGCTGGAAACAGCATA
CRISPRisgRNA_6195	AC104820.2	Gene Target	Gatcacaagcatcactcaaa	TATCCCTTGGAGAACCACCTTGTTGGatcacaagcatcactcaaaGTTTAAGAGCTAAGCTGGAAACAGCATA
CRISPRisgRNA_6196	AC104820.2	Gene Target	Ggtggggagataattgtgta	TATCCCTTGGAGAACCACCTTGTTGGgtggggagataattgtgtaGTTTAAGAGCTAAGCTGGAAACAGCATA
CRISPRisgRNA_6197	AC104820.2	Gene Target	Ggaaactggtaaaagtacat	TATCCCTTGGAGAACCACCTTGTTGGgaaactggtaaaagtacatGTTTAAGAGCTAAGCTGGAAACAGCATA
CRISPRisgRNA_6198	AC104820.2	Gene Target	Gtgagagttaaggaaggagt	TATCCCTTGGAGAACCACCTTGTTGGtgagagttaaggaaggagtGTTTAAGAGCTAAGCTGGAAACAGCATA
CRISPRisgRNA_6199	AC104820.2	Gene Target	GGTTAAGTTGCCTGCTCCAC	TATCCCTTGGAGAACCACCTTGTTGGGTTAAGTTGCCTGCTCCACGTTTAAGAGCTAAGCTGGAAACAGCATA
CRISPRisgRNA_6200	AC104820.2	Gene Target	GAGGTGGTTTCCTGTGGAGC	TATCCCTTGGAGAACCACCTTGTTGGAGGTGGTTTCCTGTGGAGCGTTTAAGAGCTAAGCTGGAAACAGCATA
CRISPRisgRNA_6201	AC104820.2	Gene Target	GCAGCAAGCAACAGTTACAG	TATCCCTTGGAGAACCACCTTGTTGGCAGCAAGCAACAGTTACAGGTTTAAGAGCTAAGCTGGAAACAGCATA
CRISPRisgRNA_6202	AC104820.2	Gene Target	GAATAGGGATCCCCAAAAGG	TATCCCTTGGAGAACCACCTTGTTGGAATAGGGATCCCCAAAAGGGTTTAAGAGCTAAGCTGGAAACAGCATA
CRISPRisgRNA_6203	AC104820.2	Gene Target	GTCTCCATGACATCTGACAG	TATCCCTTGGAGAACCACCTTGTTGGTCTCCATGACATCTGACAGGTTTAAGAGCTAAGCTGGAAACAGCATA
CRISPRisgRNA_6204	AC104820.2	Gene Target	GACTTAACACAGCTAAGTTC	TATCCCTTGGAGAACCACCTTGTTGGACTTAACACAGCTAAGTTCGTTTAAGAGCTAAGCTGGAAACAGCATA
CRISPRisgRNA_6205	AC104820.2	Gene Target	GGGTGCTTCCTATCATTCTT	TATCCCTTGGAGAACCACCTTGTTGGGGTGCTTCCTATCATTCTTGTTTAAGAGCTAAGCTGGAAACAGCATA
CRISPRisgRNA_6206	AC104820.2	Gene Target	GATAGGCCACTTGGGAACCC	TATCCCTTGGAGAACCACCTTGTTGGATAGGCCACTTGGGAACCCGTTTAAGAGCTAAGCTGGAAACAGCATA
CRISPRisgRNA_6207	AC104820.2	Gene Target	GGATAGGAAGCACCGCCTTT	TATCCCTTGGAGAACCACCTTGTTGGGATAGGAAGCACCGCCTTTGTTTAAGAGCTAAGCTGGAAACAGCATA
CRISPRisgRNA_6208	AC104820.2	Gene Target	GCCCTATTTGGGCTGTGGAA	TATCCCTTGGAGAACCACCTTGTTGGCCCTATTTGGGCTGTGGAAGTTTAAGAGCTAAGCTGGAAACAGCATA
CRISPRisgRNA_6209	RP11-13J8.1	Gene Target	Gcacttgaacttgggagagg	TATCCCTTGGAGAACCACCTTGTTGGcacttgaacttgggagaggGTTTAAGAGCTAAGCTGGAAACAGCATA
CRISPRisgRNA_6210	RP11-13J8.1	Gene Target	Gttatgttctcacttgcaag	TATCCCTTGGAGAACCACCTTGTTGGttatgttctcacttgcaagGTTTAAGAGCTAAGCTGGAAACAGCATA
CRISPRisgRNA_6211	RP11-13J8.1	Gene Target	GaaaaaaaaaaGTTTGCATt	TATCCCTTGGAGAACCACCTTGTTGGaaaaaaaaaaGTTTGCATtGTTTAAGAGCTAAGCTGGAAACAGCATA
CRISPRisgRNA_6212	RP11-13J8.1	Gene Target	Ggtgagaacataatgacatt	TATCCCTTGGAGAACCACCTTGTTGGgtgagaacataatgacattGTTTAAGAGCTAAGCTGGAAACAGCATA
CRISPRisgRNA_6213	AC007362.3	Gene Target	GCGGCGAGTGGAAGCACGGG	TATCCCTTGGAGAACCACCTTGTTGGCGGCGAGTGGAAGCACGGGGTTTAAGAGCTAAGCTGGAAACAGCATA
CRISPRisgRNA_6214	AC007362.3	Gene Target	GGGGTCATCCGTGAGGACCA	TATCCCTTGGAGAACCACCTTGTTGGGGGTCATCCGTGAGGACCAGTTTAAGAGCTAAGCTGGAAACAGCATA
CRISPRisgRNA_6215	AC007362.3	Gene Target	GGGGCGGCGAGTGGAAGCAC	TATCCCTTGGAGAACCACCTTGTTGGGGGCGGCGAGTGGAAGCACGTTTAAGAGCTAAGCTGGAAACAGCATA
CRISPRisgRNA_6216	AC007362.3	Gene Target	GTTGCTGTGGGTCATCCGTG	TATCCCTTGGAGAACCACCTTGTTGGTTGCTGTGGGTCATCCGTGGTTTAAGAGCTAAGCTGGAAACAGCATA
CRISPRisgRNA_6217	AC007362.3	Gene Target	GCTCGCCGCCCTGGTCCTCA	TATCCCTTGGAGAACCACCTTGTTGGCTCGCCGCCCTGGTCCTCAGTTTAAGAGCTAAGCTGGAAACAGCATA
CRISPRisgRNA_6218	AC007362.3	Gene Target	GCTCCATGTCGTAGCTGGGC	TATCCCTTGGAGAACCACCTTGTTGGCTCCATGTCGTAGCTGGGCGTTTAAGAGCTAAGCTGGAAACAGCATA
CRISPRisgRNA_6219	AC007362.3	Gene Target	GGGTACTCCATGTCGTAGCT	TATCCCTTGGAGAACCACCTTGTTGGGGTACTCCATGTCGTAGCTGTTTAAGAGCTAAGCTGGAAACAGCATA
CRISPRisgRNA_6220	AC007362.3	Gene Target	GCGACATGGAGTACCAGGTG	TATCCCTTGGAGAACCACCTTGTTGGCGACATGGAGTACCAGGTGGTTTAAGAGCTAAGCTGGAAACAGCATA
CRISPRisgRNA_6221	AC007362.3	Gene Target	GGCTGATGAGCCGGGCATAC	TATCCCTTGGAGAACCACCTTGTTGGGCTGATGAGCCGGGCATACGTTTAAGAGCTAAGCTGGAAACAGCATA
CRISPRisgRNA_6222	AC007362.3	Gene Target	GATCCTGCCCAGCTACGACA	TATCCCTTGGAGAACCACCTTGTTGGATCCTGCCCAGCTACGACAGTTTAAGAGCTAAGCTGGAAACAGCATA
CRISPRisgRNA_6223	AC007879.2	Gene Target	GATTATTACTTCAGGGCTTG	TATCCCTTGGAGAACCACCTTGTTGGATTATTACTTCAGGGCTTGGTTTAAGAGCTAAGCTGGAAACAGCATA
CRISPRisgRNA_6224	AC007879.2	Gene Target	GATGTGCTAATTATTACTTC	TATCCCTTGGAGAACCACCTTGTTGGATGTGCTAATTATTACTTCGTTTAAGAGCTAAGCTGGAAACAGCATA
CRISPRisgRNA_6225	AC007879.2	Gene Target	GACATAAAGTTGGTCtgtta	TATCCCTTGGAGAACCACCTTGTTGGACATAAAGTTGGTCtgttaGTTTAAGAGCTAAGCTGGAAACAGCATA
CRISPRisgRNA_6226	AC007879.2	Gene Target	Gtgccctcatatgaaggatc	TATCCCTTGGAGAACCACCTTGTTGGtgccctcatatgaaggatcGTTTAAGAGCTAAGCTGGAAACAGCATA
CRISPRisgRNA_6227	AC007879.2	Gene Target	GTTGGAGATGAAATTCGAAA	TATCCCTTGGAGAACCACCTTGTTGGTTGGAGATGAAATTCGAAAGTTTAAGAGCTAAGCTGGAAACAGCATA
CRISPRisgRNA_6228	AC007879.2	Gene Target	Gggtcattaggtcgcaaggt	TATCCCTTGGAGAACCACCTTGTTGGggtcattaggtcgcaaggtGTTTAAGAGCTAAGCTGGAAACAGCATA
CRISPRisgRNA_6229	AC007879.2	Gene Target	Ggattagtgccctcatatga	TATCCCTTGGAGAACCACCTTGTTGGgattagtgccctcatatgaGTTTAAGAGCTAAGCTGGAAACAGCATA
CRISPRisgRNA_6230	AC007879.2	Gene Target	Gaggttggggactcatgaat	TATCCCTTGGAGAACCACCTTGTTGGaggttggggactcatgaatGTTTAAGAGCTAAGCTGGAAACAGCATA
CRISPRisgRNA_6231	AC007879.2	Gene Target	Ggcagatatgaagtgcagtg	TATCCCTTGGAGAACCACCTTGTTGGgcagatatgaagtgcagtgGTTTAAGAGCTAAGCTGGAAACAGCATA
CRISPRisgRNA_6232	AC007879.2	Gene Target	Gtctcctgatccttcatatg	TATCCCTTGGAGAACCACCTTGTTGGtctcctgatccttcatatgGTTTAAGAGCTAAGCTGGAAACAGCATA
CRISPRisgRNA_6233	AC007879.2	Gene Target	GatggagaaaaaCAACCAGG	TATCCCTTGGAGAACCACCTTGTTGGatggagaaaaaCAACCAGGGTTTAAGAGCTAAGCTGGAAACAGCATA
CRISPRisgRNA_6234	AC007879.2	Gene Target	GACTGGTGCTAGAGGTCATG	TATCCCTTGGAGAACCACCTTGTTGGACTGGTGCTAGAGGTCATGGTTTAAGAGCTAAGCTGGAAACAGCATA
CRISPRisgRNA_6235	AC007879.2	Gene Target	GTCTGGAATGGATTACGGAG	TATCCCTTGGAGAACCACCTTGTTGGTCTGGAATGGATTACGGAGGTTTAAGAGCTAAGCTGGAAACAGCATA
CRISPRisgRNA_6236	AC007879.2	Gene Target	GATGGATTACGGAGGGGCAC	TATCCCTTGGAGAACCACCTTGTTGGATGGATTACGGAGGGGCACGTTTAAGAGCTAAGCTGGAAACAGCATA
CRISPRisgRNA_6237	AC007879.2	Gene Target	GTTATGTAGACTGGTGCTAG	TATCCCTTGGAGAACCACCTTGTTGGTTATGTAGACTGGTGCTAGGTTTAAGAGCTAAGCTGGAAACAGCATA
CRISPRisgRNA_6238	AC007879.2	Gene Target	GTCAGTACTATTGTTATCAC	TATCCCTTGGAGAACCACCTTGTTGGTCAGTACTATTGTTATCACGTTTAAGAGCTAAGCTGGAAACAGCATA
CRISPRisgRNA_6239	AC007879.2	Gene Target	GTAGAAGTAGACTAGTaaaa	TATCCCTTGGAGAACCACCTTGTTGGTAGAAGTAGACTAGTaaaaGTTTAAGAGCTAAGCTGGAAACAGCATA
CRISPRisgRNA_6240	AC007879.2	Gene Target	GGCTGTATTCTTATGTAGAC	TATCCCTTGGAGAACCACCTTGTTGGGCTGTATTCTTATGTAGACGTTTAAGAGCTAAGCTGGAAACAGCATA
CRISPRisgRNA_6241	AC007879.2	Gene Target	GAAGGAGCTTATGCTCTGAA	TATCCCTTGGAGAACCACCTTGTTGGAAGGAGCTTATGCTCTGAAGTTTAAGAGCTAAGCTGGAAACAGCATA
CRISPRisgRNA_6242	AC007879.2	Gene Target	GCAACTTCTGGAATGGATTA	TATCCCTTGGAGAACCACCTTGTTGGCAACTTCTGGAATGGATTAGTTTAAGAGCTAAGCTGGAAACAGCATA
CRISPRisgRNA_6243	AC007879.7	Gene Target	GGAGATATCATGTAGCTATA	TATCCCTTGGAGAACCACCTTGTTGGGAGATATCATGTAGCTATAGTTTAAGAGCTAAGCTGGAAACAGCATA
CRISPRisgRNA_6244	AC007879.7	Gene Target	GAGCTACATGATATCTCCAC	TATCCCTTGGAGAACCACCTTGTTGGAGCTACATGATATCTCCACGTTTAAGAGCTAAGCTGGAAACAGCATA
CRISPRisgRNA_6245	AC007879.7	Gene Target	GGCTGAACTGGCAGCTGGAA	TATCCCTTGGAGAACCACCTTGTTGGGCTGAACTGGCAGCTGGAAGTTTAAGAGCTAAGCTGGAAACAGCATA
CRISPRisgRNA_6246	AC007879.7	Gene Target	GCTTGTGGAGTGAAATGGTC	TATCCCTTGGAGAACCACCTTGTTGGCTTGTGGAGTGAAATGGTCGTTTAAGAGCTAAGCTGGAAACAGCATA
CRISPRisgRNA_6247	AC007879.7	Gene Target	GATGCTGGGGAGGTAGCTTG	TATCCCTTGGAGAACCACCTTGTTGGATGCTGGGGAGGTAGCTTGGTTTAAGAGCTAAGCTGGAAACAGCATA
CRISPRisgRNA_6248	AC007879.7	Gene Target	GGAAAAGAACTCCGGTGTCC	TATCCCTTGGAGAACCACCTTGTTGGGAAAAGAACTCCGGTGTCCGTTTAAGAGCTAAGCTGGAAACAGCATA
CRISPRisgRNA_6249	AC007879.7	Gene Target	GTTTAGATCGGGTTTTCCCA	TATCCCTTGGAGAACCACCTTGTTGGTTTAGATCGGGTTTTCCCAGTTTAAGAGCTAAGCTGGAAACAGCATA
CRISPRisgRNA_6250	AC007879.7	Gene Target	GCTTCCAGATCCCACCACAG	TATCCCTTGGAGAACCACCTTGTTGGCTTCCAGATCCCACCACAGGTTTAAGAGCTAAGCTGGAAACAGCATA
CRISPRisgRNA_6251	AC007879.7	Gene Target	GGAGTGAAATGGTCGGGTAA	TATCCCTTGGAGAACCACCTTGTTGGGAGTGAAATGGTCGGGTAAGTTTAAGAGCTAAGCTGGAAACAGCATA
CRISPRisgRNA_6252	AC007879.7	Gene Target	GGAGCATATTGATTTCAGGC	TATCCCTTGGAGAACCACCTTGTTGGGAGCATATTGATTTCAGGCGTTTAAGAGCTAAGCTGGAAACAGCATA
CRISPRisgRNA_6253	AC007879.7	Gene Target	GGTTAAGGAAGCTCCATATA	TATCCCTTGGAGAACCACCTTGTTGGGTTAAGGAAGCTCCATATAGTTTAAGAGCTAAGCTGGAAACAGCATA
CRISPRisgRNA_6254	AC007879.7	Gene Target	GCCTTAACAGGTCTGTGCCA	TATCCCTTGGAGAACCACCTTGTTGGCCTTAACAGGTCTGTGCCAGTTTAAGAGCTAAGCTGGAAACAGCATA
CRISPRisgRNA_6255	AC007879.7	Gene Target	GATTCAGAATGAAAAGACCT	TATCCCTTGGAGAACCACCTTGTTGGATTCAGAATGAAAAGACCTGTTTAAGAGCTAAGCTGGAAACAGCATA
CRISPRisgRNA_6256	AC007879.7	Gene Target	GACTTGAGCTCTATTCAAAG	TATCCCTTGGAGAACCACCTTGTTGGACTTGAGCTCTATTCAAAGGTTTAAGAGCTAAGCTGGAAACAGCATA
CRISPRisgRNA_6257	AC007879.5	Gene Target	GATTGGTATGGAGACGTGGA	TATCCCTTGGAGAACCACCTTGTTGGATTGGTATGGAGACGTGGAGTTTAAGAGCTAAGCTGGAAACAGCATA
CRISPRisgRNA_6258	AC007879.5	Gene Target	GCGAAATTGGTATGGAGACG	TATCCCTTGGAGAACCACCTTGTTGGCGAAATTGGTATGGAGACGGTTTAAGAGCTAAGCTGGAAACAGCATA
CRISPRisgRNA_6259	AC007879.5	Gene Target	GGATTTGAGTCTTAGGAATT	TATCCCTTGGAGAACCACCTTGTTGGGATTTGAGTCTTAGGAATTGTTTAAGAGCTAAGCTGGAAACAGCATA
CRISPRisgRNA_6260	AC007879.5	Gene Target	GTTCAGTGTCGAAATTGGTA	TATCCCTTGGAGAACCACCTTGTTGGTTCAGTGTCGAAATTGGTAGTTTAAGAGCTAAGCTGGAAACAGCATA
CRISPRisgRNA_6261	AC007879.5	Gene Target	GGATAGACTCAACAGCAGTG	TATCCCTTGGAGAACCACCTTGTTGGGATAGACTCAACAGCAGTGGTTTAAGAGCTAAGCTGGAAACAGCATA
CRISPRisgRNA_6262	AC007879.5	Gene Target	GCTGAAGAAAACCTGGAGGG	TATCCCTTGGAGAACCACCTTGTTGGCTGAAGAAAACCTGGAGGGGTTTAAGAGCTAAGCTGGAAACAGCATA
CRISPRisgRNA_6263	AC007879.5	Gene Target	GGACACTGAAGAAAACCTGG	TATCCCTTGGAGAACCACCTTGTTGGGACACTGAAGAAAACCTGGGTTTAAGAGCTAAGCTGGAAACAGCATA
CRISPRisgRNA_6264	AC007879.5	Gene Target	Gagtcttgggacgggtcctc	TATCCCTTGGAGAACCACCTTGTTGGagtcttgggacgggtcctcGTTTAAGAGCTAAGCTGGAAACAGCATA
CRISPRisgRNA_6265	AC007879.5	Gene Target	GAAATCTGTAAGGCAGGGAC	TATCCCTTGGAGAACCACCTTGTTGGAAATCTGTAAGGCAGGGACGTTTAAGAGCTAAGCTGGAAACAGCATA
CRISPRisgRNA_6266	AC007879.5	Gene Target	Ggtttgaagcagtcttggga	TATCCCTTGGAGAACCACCTTGTTGGgtttgaagcagtcttgggaGTTTAAGAGCTAAGCTGGAAACAGCATA
CRISPRisgRNA_6267	AC007879.5	Gene Target	GACCGATGCGAAAGCCGCGG	TATCCCTTGGAGAACCACCTTGTTGGACCGATGCGAAAGCCGCGGGTTTAAGAGCTAAGCTGGAAACAGCATA
CRISPRisgRNA_6268	AC007879.5	Gene Target	GAGTGGTCTAAACTCCACCG	TATCCCTTGGAGAACCACCTTGTTGGAGTGGTCTAAACTCCACCGGTTTAAGAGCTAAGCTGGAAACAGCATA
CRISPRisgRNA_6269	AC007879.5	Gene Target	GAGACCACTCCTCCCGGCGC	TATCCCTTGGAGAACCACCTTGTTGGAGACCACTCCTCCCGGCGCGTTTAAGAGCTAAGCTGGAAACAGCATA
CRISPRisgRNA_6270	AC007879.5	Gene Target	GTCCACCGCGGCTTTCGCAT	TATCCCTTGGAGAACCACCTTGTTGGTCCACCGCGGCTTTCGCATGTTTAAGAGCTAAGCTGGAAACAGCATA
CRISPRisgRNA_6271	AC007879.5	Gene Target	GGCATCGGTAAAGCCGGCAG	TATCCCTTGGAGAACCACCTTGTTGGGCATCGGTAAAGCCGGCAGGTTTAAGAGCTAAGCTGGAAACAGCATA
CRISPRisgRNA_6272	AC007879.5	Gene Target	GTTTACCGATGCGAAAGCCG	TATCCCTTGGAGAACCACCTTGTTGGTTTACCGATGCGAAAGCCGGTTTAAGAGCTAAGCTGGAAACAGCATA
CRISPRisgRNA_6273	AC007879.5	Gene Target	GGCCGGCAGCGGAAATTTGA	TATCCCTTGGAGAACCACCTTGTTGGGCCGGCAGCGGAAATTTGAGTTTAAGAGCTAAGCTGGAAACAGCATA
CRISPRisgRNA_6274	AC007879.5	Gene Target	GGCGGTCAAGAGCAGAGCCA	TATCCCTTGGAGAACCACCTTGTTGGGCGGTCAAGAGCAGAGCCAGTTTAAGAGCTAAGCTGGAAACAGCATA
CRISPRisgRNA_6275	AC007879.5	Gene Target	GCGGCGTCGGAAAGTTCCCG	TATCCCTTGGAGAACCACCTTGTTGGCGGCGTCGGAAAGTTCCCGGTTTAAGAGCTAAGCTGGAAACAGCATA
CRISPRisgRNA_6276	AC007879.5	Gene Target	GTCCTTCAAATTTCCGCTGC	TATCCCTTGGAGAACCACCTTGTTGGTCCTTCAAATTTCCGCTGCGTTTAAGAGCTAAGCTGGAAACAGCATA
CRISPRisgRNA_6277	AC012668.2	Gene Target	Gccactccactatttgaaga	TATCCCTTGGAGAACCACCTTGTTGGccactccactatttgaagaGTTTAAGAGCTAAGCTGGAAACAGCATA
CRISPRisgRNA_6278	AC012668.2	Gene Target	Gagaatgtgaaagtgacatt	TATCCCTTGGAGAACCACCTTGTTGGagaatgtgaaagtgacattGTTTAAGAGCTAAGCTGGAAACAGCATA
CRISPRisgRNA_6279	AC012668.2	Gene Target	Ggttccaaagatcctgagca	TATCCCTTGGAGAACCACCTTGTTGGgttccaaagatcctgagcaGTTTAAGAGCTAAGCTGGAAACAGCATA
CRISPRisgRNA_6280	AC012668.2	Gene Target	Ggggaggttaagaagacgac	TATCCCTTGGAGAACCACCTTGTTGGgggaggttaagaagacgacGTTTAAGAGCTAAGCTGGAAACAGCATA
CRISPRisgRNA_6281	AC012668.2	Gene Target	Gtacccctgctcaggatctt	TATCCCTTGGAGAACCACCTTGTTGGtacccctgctcaggatcttGTTTAAGAGCTAAGCTGGAAACAGCATA
CRISPRisgRNA_6282	AC012668.2	Gene Target	Gaagcaccttcttcaaatag	TATCCCTTGGAGAACCACCTTGTTGGaagcaccttcttcaaatagGTTTAAGAGCTAAGCTGGAAACAGCATA
CRISPRisgRNA_6283	AC012668.2	Gene Target	Ggacattgggactgggtaat	TATCCCTTGGAGAACCACCTTGTTGGgacattgggactgggtaatGTTTAAGAGCTAAGCTGGAAACAGCATA
CRISPRisgRNA_6284	AC012668.2	Gene Target	Gtgaaagtgacattgggact	TATCCCTTGGAGAACCACCTTGTTGGtgaaagtgacattgggactGTTTAAGAGCTAAGCTGGAAACAGCATA
CRISPRisgRNA_6285	AC012668.2	Gene Target	Gtagcaatgccccacttctc	TATCCCTTGGAGAACCACCTTGTTGGtagcaatgccccacttctcGTTTAAGAGCTAAGCTGGAAACAGCATA
CRISPRisgRNA_6286	AC012668.2	Gene Target	Gtcaaaaactacacgagact	TATCCCTTGGAGAACCACCTTGTTGGtcaaaaactacacgagactGTTTAAGAGCTAAGCTGGAAACAGCATA
CRISPRisgRNA_6287	AC012668.2	Gene Target	Ggtgtttcatcaagaccgcc	TATCCCTTGGAGAACCACCTTGTTGGgtgtttcatcaagaccgccGTTTAAGAGCTAAGCTGGAAACAGCATA
CRISPRisgRNA_6288	AC012668.2	Gene Target	Gagctttactccagaatttc	TATCCCTTGGAGAACCACCTTGTTGGagctttactccagaatttcGTTTAAGAGCTAAGCTGGAAACAGCATA
CRISPRisgRNA_6289	AC012668.2	Gene Target	GGAAGATTGGGCCAGAGAAC	TATCCCTTGGAGAACCACCTTGTTGGGAAGATTGGGCCAGAGAACGTTTAAGAGCTAAGCTGGAAACAGCATA
CRISPRisgRNA_6290	AC012668.2	Gene Target	GGCCACCAAGAATGAAGATT	TATCCCTTGGAGAACCACCTTGTTGGGCCACCAAGAATGAAGATTGTTTAAGAGCTAAGCTGGAAACAGCATA
CRISPRisgRNA_6291	AC012668.2	Gene Target	GTGGCAACTTGCTAGACcag	TATCCCTTGGAGAACCACCTTGTTGGTGGCAACTTGCTAGACcagGTTTAAGAGCTAAGCTGGAAACAGCATA
CRISPRisgRNA_6292	AC012668.2	Gene Target	GtgtttttGCGGGGCGGGGA	TATCCCTTGGAGAACCACCTTGTTGGtgtttttGCGGGGCGGGGAGTTTAAGAGCTAAGCTGGAAACAGCATA
CRISPRisgRNA_6293	AC012668.2	Gene Target	GCTGGCCCAATCTTCATTCT	TATCCCTTGGAGAACCACCTTGTTGGCTGGCCCAATCTTCATTCTGTTTAAGAGCTAAGCTGGAAACAGCATA
CRISPRisgRNA_6294	AC012668.2	Gene Target	GGCCCAATCTTCATTCTTGG	TATCCCTTGGAGAACCACCTTGTTGGGCCCAATCTTCATTCTTGGGTTTAAGAGCTAAGCTGGAAACAGCATA
CRISPRisgRNA_6295	AC012668.2	Gene Target	GaacCTCTTACCCTGTTCTC	TATCCCTTGGAGAACCACCTTGTTGGaacCTCTTACCCTGTTCTCGTTTAAGAGCTAAGCTGGAAACAGCATA
CRISPRisgRNA_6296	AC012668.2	Gene Target	Gaatgtgagccctgtactag	TATCCCTTGGAGAACCACCTTGTTGGaatgtgagccctgtactagGTTTAAGAGCTAAGCTGGAAACAGCATA
CRISPRisgRNA_6297	LINC00607	Gene Target	GTTACGGGCTTGTGGTTCAG	TATCCCTTGGAGAACCACCTTGTTGGTTACGGGCTTGTGGTTCAGGTTTAAGAGCTAAGCTGGAAACAGCATA
CRISPRisgRNA_6298	LINC00607	Gene Target	GGTGTCTTACTTATACTTAC	TATCCCTTGGAGAACCACCTTGTTGGGTGTCTTACTTATACTTACGTTTAAGAGCTAAGCTGGAAACAGCATA
CRISPRisgRNA_6299	LINC00607	Gene Target	GACTTATACTTACGGGCTTG	TATCCCTTGGAGAACCACCTTGTTGGACTTATACTTACGGGCTTGGTTTAAGAGCTAAGCTGGAAACAGCATA
CRISPRisgRNA_6300	LINC00607	Gene Target	GGGCAGACAGAGATGCTGAA	TATCCCTTGGAGAACCACCTTGTTGGGGCAGACAGAGATGCTGAAGTTTAAGAGCTAAGCTGGAAACAGCATA
CRISPRisgRNA_6301	LINC00607	Gene Target	GATCTCTAGGAAGCATGAGT	TATCCCTTGGAGAACCACCTTGTTGGATCTCTAGGAAGCATGAGTGTTTAAGAGCTAAGCTGGAAACAGCATA
CRISPRisgRNA_6302	LINC00607	Gene Target	GCTGGGATCACTGATGTCCC	TATCCCTTGGAGAACCACCTTGTTGGCTGGGATCACTGATGTCCCGTTTAAGAGCTAAGCTGGAAACAGCATA
CRISPRisgRNA_6303	LINC00607	Gene Target	GTACAAATGAACCTGGCCCA	TATCCCTTGGAGAACCACCTTGTTGGTACAAATGAACCTGGCCCAGTTTAAGAGCTAAGCTGGAAACAGCATA
CRISPRisgRNA_6304	LINC00607	Gene Target	GGGGACATTTCAGCTTGCCA	TATCCCTTGGAGAACCACCTTGTTGGGGGACATTTCAGCTTGCCAGTTTAAGAGCTAAGCTGGAAACAGCATA
CRISPRisgRNA_6305	LINC00607	Gene Target	GGCTTCCTAGAGATTTGGTG	TATCCCTTGGAGAACCACCTTGTTGGGCTTCCTAGAGATTTGGTGGTTTAAGAGCTAAGCTGGAAACAGCATA
CRISPRisgRNA_6306	LINC00607	Gene Target	GCCAAAATGAAGCCTTACCT	TATCCCTTGGAGAACCACCTTGTTGGCCAAAATGAAGCCTTACCTGTTTAAGAGCTAAGCTGGAAACAGCATA
CRISPRisgRNA_6307	AC012668.2	Gene Target	GCTTACTTAGCTTGTAAGTG	TATCCCTTGGAGAACCACCTTGTTGGCTTACTTAGCTTGTAAGTGGTTTAAGAGCTAAGCTGGAAACAGCATA
CRISPRisgRNA_6308	AC012668.2	Gene Target	GATTCATATATCTCCATGCT	TATCCCTTGGAGAACCACCTTGTTGGATTCATATATCTCCATGCTGTTTAAGAGCTAAGCTGGAAACAGCATA
CRISPRisgRNA_6309	AC012668.2	Gene Target	GCTTTTCTTGATGTTACTTG	TATCCCTTGGAGAACCACCTTGTTGGCTTTTCTTGATGTTACTTGGTTTAAGAGCTAAGCTGGAAACAGCATA
CRISPRisgRNA_6310	AC012668.2	Gene Target	GAAACAGGTTACATACCAAA	TATCCCTTGGAGAACCACCTTGTTGGAAACAGGTTACATACCAAAGTTTAAGAGCTAAGCTGGAAACAGCATA
CRISPRisgRNA_6311	AC012668.2	Gene Target	GGAGGATTGTTTACCTAGTC	TATCCCTTGGAGAACCACCTTGTTGGGAGGATTGTTTACCTAGTCGTTTAAGAGCTAAGCTGGAAACAGCATA
CRISPRisgRNA_6312	AC012668.2	Gene Target	GATAAGTGACTAAATGAAAC	TATCCCTTGGAGAACCACCTTGTTGGATAAGTGACTAAATGAAACGTTTAAGAGCTAAGCTGGAAACAGCATA
CRISPRisgRNA_6313	AC012668.2	Gene Target	GTGGTCAGCTAAAAAATATA	TATCCCTTGGAGAACCACCTTGTTGGTGGTCAGCTAAAAAATATAGTTTAAGAGCTAAGCTGGAAACAGCATA
CRISPRisgRNA_6314	AC012668.2	Gene Target	GACAGCACTTAAAGTTCCTT	TATCCCTTGGAGAACCACCTTGTTGGACAGCACTTAAAGTTCCTTGTTTAAGAGCTAAGCTGGAAACAGCATA
CRISPRisgRNA_6315	AC012668.2	Gene Target	GGAAAGTCAGCCATGAAGAT	TATCCCTTGGAGAACCACCTTGTTGGGAAAGTCAGCCATGAAGATGTTTAAGAGCTAAGCTGGAAACAGCATA
CRISPRisgRNA_6316	AC012668.2	Gene Target	GTACCTAGTCAGGTCAAAAC	TATCCCTTGGAGAACCACCTTGTTGGTACCTAGTCAGGTCAAAACGTTTAAGAGCTAAGCTGGAAACAGCATA
CRISPRisgRNA_6317	LINC00607	Gene Target	GAATGTGGAGAACACTCAGG	TATCCCTTGGAGAACCACCTTGTTGGAATGTGGAGAACACTCAGGGTTTAAGAGCTAAGCTGGAAACAGCATA
CRISPRisgRNA_6318	LINC00607	Gene Target	GTTAAATGTGGAGAACACTC	TATCCCTTGGAGAACCACCTTGTTGGTTAAATGTGGAGAACACTCGTTTAAGAGCTAAGCTGGAAACAGCATA
CRISPRisgRNA_6319	LINC00607	Gene Target	GATGACTAAGGGATAATATC	TATCCCTTGGAGAACCACCTTGTTGGATGACTAAGGGATAATATCGTTTAAGAGCTAAGCTGGAAACAGCATA
CRISPRisgRNA_6320	LINC00607	Gene Target	GGTTCTCCACATTTAAGAGA	TATCCCTTGGAGAACCACCTTGTTGGGTTCTCCACATTTAAGAGAGTTTAAGAGCTAAGCTGGAAACAGCATA
CRISPRisgRNA_6321	LINC00607	Gene Target	GCTAGCCCAAAAGATGACTA	TATCCCTTGGAGAACCACCTTGTTGGCTAGCCCAAAAGATGACTAGTTTAAGAGCTAAGCTGGAAACAGCATA
CRISPRisgRNA_6322	LINC00607	Gene Target	GGTCTGAGATACACACATTC	TATCCCTTGGAGAACCACCTTGTTGGGTCTGAGATACACACATTCGTTTAAGAGCTAAGCTGGAAACAGCATA
CRISPRisgRNA_6323	LINC00607	Gene Target	GTGTATCTCAGACATTTGAA	TATCCCTTGGAGAACCACCTTGTTGGTGTATCTCAGACATTTGAAGTTTAAGAGCTAAGCTGGAAACAGCATA
CRISPRisgRNA_6324	LINC00607	Gene Target	GGCTATTCGTCAGGTAATAA	TATCCCTTGGAGAACCACCTTGTTGGGCTATTCGTCAGGTAATAAGTTTAAGAGCTAAGCTGGAAACAGCATA
CRISPRisgRNA_6325	LINC00607	Gene Target	GTCCTAAACAAAGATAACCC	TATCCCTTGGAGAACCACCTTGTTGGTCCTAAACAAAGATAACCCGTTTAAGAGCTAAGCTGGAAACAGCATA
CRISPRisgRNA_6326	LINC00607	Gene Target	GTCCAGGGTTATCTTTGTTT	TATCCCTTGGAGAACCACCTTGTTGGTCCAGGGTTATCTTTGTTTGTTTAAGAGCTAAGCTGGAAACAGCATA
CRISPRisgRNA_6327	LINC00607	Gene Target	Gcaggcttcttatctcttcg	TATCCCTTGGAGAACCACCTTGTTGGcaggcttcttatctcttcgGTTTAAGAGCTAAGCTGGAAACAGCATA
CRISPRisgRNA_6328	LINC00607	Gene Target	GCAGCCAAAATGATGTGGAT	TATCCCTTGGAGAACCACCTTGTTGGCAGCCAAAATGATGTGGATGTTTAAGAGCTAAGCTGGAAACAGCATA
CRISPRisgRNA_6329	LINC00607	Gene Target	Ggaccttctttttcaaagca	TATCCCTTGGAGAACCACCTTGTTGGgaccttctttttcaaagcaGTTTAAGAGCTAAGCTGGAAACAGCATA
CRISPRisgRNA_6330	LINC00607	Gene Target	Gtagcaaacaattcaaatac	TATCCCTTGGAGAACCACCTTGTTGGtagcaaacaattcaaatacGTTTAAGAGCTAAGCTGGAAACAGCATA
CRISPRisgRNA_6331	LINC00607	Gene Target	GTCATGTAAATGGTAACGTC	TATCCCTTGGAGAACCACCTTGTTGGTCATGTAAATGGTAACGTCGTTTAAGAGCTAAGCTGGAAACAGCATA
CRISPRisgRNA_6332	LINC00607	Gene Target	Gagccttgctttgaaaaaga	TATCCCTTGGAGAACCACCTTGTTGGagccttgctttgaaaaagaGTTTAAGAGCTAAGCTGGAAACAGCATA
CRISPRisgRNA_6333	LINC00607	Gene Target	GCTAGAGTTATACATTAACA	TATCCCTTGGAGAACCACCTTGTTGGCTAGAGTTATACATTAACAGTTTAAGAGCTAAGCTGGAAACAGCATA
CRISPRisgRNA_6334	LINC00607	Gene Target	GctgcCCATCCACATCATTT	TATCCCTTGGAGAACCACCTTGTTGGctgcCCATCCACATCATTTGTTTAAGAGCTAAGCTGGAAACAGCATA
CRISPRisgRNA_6335	LINC00607	Gene Target	GATTTTGGCTGGTATGTCTC	TATCCCTTGGAGAACCACCTTGTTGGATTTTGGCTGGTATGTCTCGTTTAAGAGCTAAGCTGGAAACAGCATA
CRISPRisgRNA_6336	LINC00607	Gene Target	Gttcacatgcattctgacac	TATCCCTTGGAGAACCACCTTGTTGGttcacatgcattctgacacGTTTAAGAGCTAAGCTGGAAACAGCATA
CRISPRisgRNA_6337	LINC00607	Gene Target	Gccatttgaatagaagacac	TATCCCTTGGAGAACCACCTTGTTGGccatttgaatagaagacacGTTTAAGAGCTAAGCTGGAAACAGCATA
CRISPRisgRNA_6338	LINC00607	Gene Target	Gcccgtgggagcagagtgag	TATCCCTTGGAGAACCACCTTGTTGGcccgtgggagcagagtgagGTTTAAGAGCTAAGCTGGAAACAGCATA
CRISPRisgRNA_6339	LINC00607	Gene Target	Ggaaccatgagcctatccta	TATCCCTTGGAGAACCACCTTGTTGGgaaccatgagcctatcctaGTTTAAGAGCTAAGCTGGAAACAGCATA
CRISPRisgRNA_6340	LINC00607	Gene Target	Gcttccctaggataggctca	TATCCCTTGGAGAACCACCTTGTTGGcttccctaggataggctcaGTTTAAGAGCTAAGCTGGAAACAGCATA
CRISPRisgRNA_6341	LINC00607	Gene Target	GATGACACACTGGCAGATGG	TATCCCTTGGAGAACCACCTTGTTGGATGACACACTGGCAGATGGGTTTAAGAGCTAAGCTGGAAACAGCATA
CRISPRisgRNA_6342	LINC00607	Gene Target	Gaagttctctcagaaggtga	TATCCCTTGGAGAACCACCTTGTTGGaagttctctcagaaggtgaGTTTAAGAGCTAAGCTGGAAACAGCATA
CRISPRisgRNA_6343	LINC00607	Gene Target	Ggaatactcttccctaggat	TATCCCTTGGAGAACCACCTTGTTGGgaatactcttccctaggatGTTTAAGAGCTAAGCTGGAAACAGCATA
CRISPRisgRNA_6344	LINC00607	Gene Target	Gttggagaagttctctcaga	TATCCCTTGGAGAACCACCTTGTTGGttggagaagttctctcagaGTTTAAGAGCTAAGCTGGAAACAGCATA
CRISPRisgRNA_6345	LINC00607	Gene Target	Gaaggaaagtagggagtgct	TATCCCTTGGAGAACCACCTTGTTGGaaggaaagtagggagtgctGTTTAAGAGCTAAGCTGGAAACAGCATA
CRISPRisgRNA_6346	LINC00607	Gene Target	GTGGATGGAACATGAGTGAA	TATCCCTTGGAGAACCACCTTGTTGGTGGATGGAACATGAGTGAAGTTTAAGAGCTAAGCTGGAAACAGCATA
CRISPRisgRNA_6347	LINC00607	Gene Target	Gctagagaatttggttcctc	TATCCCTTGGAGAACCACCTTGTTGGctagagaatttggttcctcGTTTAAGAGCTAAGCTGGAAACAGCATA
CRISPRisgRNA_6348	LINC00607	Gene Target	Gcagattaagtaaggaaagt	TATCCCTTGGAGAACCACCTTGTTGGcagattaagtaaggaaagtGTTTAAGAGCTAAGCTGGAAACAGCATA
CRISPRisgRNA_6349	AC007563.5	Gene Target	GTGCCTCCCCCGGCAGGACG	TATCCCTTGGAGAACCACCTTGTTGGTGCCTCCCCCGGCAGGACGGTTTAAGAGCTAAGCTGGAAACAGCATA
CRISPRisgRNA_6350	AC007563.5	Gene Target	GACCCCGCGGCCGTGCAGCA	TATCCCTTGGAGAACCACCTTGTTGGACCCCGCGGCCGTGCAGCAGTTTAAGAGCTAAGCTGGAAACAGCATA
CRISPRisgRNA_6351	AC007563.5	Gene Target	GGCTTCTCCTCGTCCTGCCG	TATCCCTTGGAGAACCACCTTGTTGGGCTTCTCCTCGTCCTGCCGGTTTAAGAGCTAAGCTGGAAACAGCATA
CRISPRisgRNA_6352	AC007563.5	Gene Target	GTTCGTTGAGGCAAACCCCG	TATCCCTTGGAGAACCACCTTGTTGGTTCGTTGAGGCAAACCCCGGTTTAAGAGCTAAGCTGGAAACAGCATA
CRISPRisgRNA_6353	AC007563.5	Gene Target	GACACCGAGCGCTGCGCCCA	TATCCCTTGGAGAACCACCTTGTTGGACACCGAGCGCTGCGCCCAGTTTAAGAGCTAAGCTGGAAACAGCATA
CRISPRisgRNA_6354	AC007563.5	Gene Target	GCAGGGCTCGCAGTGCACGA	TATCCCTTGGAGAACCACCTTGTTGGCAGGGCTCGCAGTGCACGAGTTTAAGAGCTAAGCTGGAAACAGCATA
CRISPRisgRNA_6355	AC007563.5	Gene Target	GTGGCCGAGGGGCAGTCGTG	TATCCCTTGGAGAACCACCTTGTTGGTGGCCGAGGGGCAGTCGTGGTTTAAGAGCTAAGCTGGAAACAGCATA
CRISPRisgRNA_6356	AC007563.5	Gene Target	GcTGGGCTGCGAGCTGGTCA	TATCCCTTGGAGAACCACCTTGTTGGcTGGGCTGCGAGCTGGTCAGTTTAAGAGCTAAGCTGGAAACAGCATA
CRISPRisgRNA_6357	AC007563.5	Gene Target	GAGAGGGCTTTCTCGTCGCA	TATCCCTTGGAGAACCACCTTGTTGGAGAGGGCTTTCTCGTCGCAGTTTAAGAGCTAAGCTGGAAACAGCATA
CRISPRisgRNA_6358	AC007563.5	Gene Target	GGCGGTAGCTCTTTTCGTTG	TATCCCTTGGAGAACCACCTTGTTGGGCGGTAGCTCTTTTCGTTGGTTTAAGAGCTAAGCTGGAAACAGCATA
CRISPRisgRNA_6359	AC007563.5	Gene Target	Ggcaggactgatgaactccc	TATCCCTTGGAGAACCACCTTGTTGGgcaggactgatgaactcccGTTTAAGAGCTAAGCTGGAAACAGCATA
CRISPRisgRNA_6360	AC007563.5	Gene Target	Gacatgcccccatgaaagca	TATCCCTTGGAGAACCACCTTGTTGGacatgcccccatgaaagcaGTTTAAGAGCTAAGCTGGAAACAGCATA
CRISPRisgRNA_6361	AC007563.5	Gene Target	Gcagaggtccctgctttcat	TATCCCTTGGAGAACCACCTTGTTGGcagaggtccctgctttcatGTTTAAGAGCTAAGCTGGAAACAGCATA
CRISPRisgRNA_6362	AC007563.5	Gene Target	GCACACATGGCTGGCAATGC	TATCCCTTGGAGAACCACCTTGTTGGCACACATGGCTGGCAATGCGTTTAAGAGCTAAGCTGGAAACAGCATA
CRISPRisgRNA_6363	AC007563.5	Gene Target	GcgaccagagaagtccagtC	TATCCCTTGGAGAACCACCTTGTTGGcgaccagagaagtccagtCGTTTAAGAGCTAAGCTGGAAACAGCATA
CRISPRisgRNA_6364	AC007563.5	Gene Target	Gttcatgggggcatgtttgt	TATCCCTTGGAGAACCACCTTGTTGGttcatgggggcatgtttgtGTTTAAGAGCTAAGCTGGAAACAGCATA
CRISPRisgRNA_6365	AC007563.5	Gene Target	GTCTTCATTCTGGTCCTGac	TATCCCTTGGAGAACCACCTTGTTGGTCTTCATTCTGGTCCTGacGTTTAAGAGCTAAGCTGGAAACAGCATA
CRISPRisgRNA_6366	AC007563.5	Gene Target	GTTAGACTGGTTTCAACAGG	TATCCCTTGGAGAACCACCTTGTTGGTTAGACTGGTTTCAACAGGGTTTAAGAGCTAAGCTGGAAACAGCATA
CRISPRisgRNA_6367	AC007563.5	Gene Target	GTAGAGATGTGGGGCAAAAT	TATCCCTTGGAGAACCACCTTGTTGGTAGAGATGTGGGGCAAAATGTTTAAGAGCTAAGCTGGAAACAGCATA
CRISPRisgRNA_6368	AC007563.5	Gene Target	GAAGTCTTCCTTAGAGATGT	TATCCCTTGGAGAACCACCTTGTTGGAAGTCTTCCTTAGAGATGTGTTTAAGAGCTAAGCTGGAAACAGCATA
CRISPRisgRNA_6369	AC114803.3	Gene Target	GGGACAACATCAGCCCTCTG	TATCCCTTGGAGAACCACCTTGTTGGGGACAACATCAGCCCTCTGGTTTAAGAGCTAAGCTGGAAACAGCATA
CRISPRisgRNA_6370	AC114803.3	Gene Target	GGGGACAGGTATGCGCTAAC	TATCCCTTGGAGAACCACCTTGTTGGGGGACAGGTATGCGCTAACGTTTAAGAGCTAAGCTGGAAACAGCATA
CRISPRisgRNA_6371	AC114803.3	Gene Target	GTGTTGTCCGCAAGAGCTGG	TATCCCTTGGAGAACCACCTTGTTGGTGTTGTCCGCAAGAGCTGGGTTTAAGAGCTAAGCTGGAAACAGCATA
CRISPRisgRNA_6372	AC114803.3	Gene Target	GAGAGCTGGAGGCAAACCAG	TATCCCTTGGAGAACCACCTTGTTGGAGAGCTGGAGGCAAACCAGGTTTAAGAGCTAAGCTGGAAACAGCATA
CRISPRisgRNA_6373	AC114803.3	Gene Target	GTTGCAGACAGGAGTGGGAC	TATCCCTTGGAGAACCACCTTGTTGGTTGCAGACAGGAGTGGGACGTTTAAGAGCTAAGCTGGAAACAGCATA
CRISPRisgRNA_6374	AC114803.3	Gene Target	GTGATGTTGTCCGCAAGAGC	TATCCCTTGGAGAACCACCTTGTTGGTGATGTTGTCCGCAAGAGCGTTTAAGAGCTAAGCTGGAAACAGCATA
CRISPRisgRNA_6375	AC114803.3	Gene Target	GGGCTCCAAATCTTGCAGAC	TATCCCTTGGAGAACCACCTTGTTGGGGCTCCAAATCTTGCAGACGTTTAAGAGCTAAGCTGGAAACAGCATA
CRISPRisgRNA_6376	AC114803.3	Gene Target	GCGGCTCCAGTTCTCCCCTC	TATCCCTTGGAGAACCACCTTGTTGGCGGCTCCAGTTCTCCCCTCGTTTAAGAGCTAAGCTGGAAACAGCATA
CRISPRisgRNA_6377	AC114803.3	Gene Target	GCAGCAGGCAGGGCCCATGT	TATCCCTTGGAGAACCACCTTGTTGGCAGCAGGCAGGGCCCATGTGTTTAAGAGCTAAGCTGGAAACAGCATA
CRISPRisgRNA_6378	AC114803.3	Gene Target	GAGGCAGGGCCCATGTGGGC	TATCCCTTGGAGAACCACCTTGTTGGAGGCAGGGCCCATGTGGGCGTTTAAGAGCTAAGCTGGAAACAGCATA
CRISPRisgRNA_6379	RP11-400N9.1	Gene Target	GGCAGCCCTTTGACAGGGAG	TATCCCTTGGAGAACCACCTTGTTGGGCAGCCCTTTGACAGGGAGGTTTAAGAGCTAAGCTGGAAACAGCATA
CRISPRisgRNA_6380	RP11-400N9.1	Gene Target	GTAGCGGCAGCCCTTTGACA	TATCCCTTGGAGAACCACCTTGTTGGTAGCGGCAGCCCTTTGACAGTTTAAGAGCTAAGCTGGAAACAGCATA
CRISPRisgRNA_6381	RP11-400N9.1	Gene Target	GGCGGCCAGCGAATGCCTAT	TATCCCTTGGAGAACCACCTTGTTGGGCGGCCAGCGAATGCCTATGTTTAAGAGCTAAGCTGGAAACAGCATA
CRISPRisgRNA_6382	RP11-400N9.1	Gene Target	GCCAGCGAATGCCTATTGGC	TATCCCTTGGAGAACCACCTTGTTGGCCAGCGAATGCCTATTGGCGTTTAAGAGCTAAGCTGGAAACAGCATA
CRISPRisgRNA_6383	RP11-400N9.1	Gene Target	GGAATGCCTATTGGCAGGCG	TATCCCTTGGAGAACCACCTTGTTGGGAATGCCTATTGGCAGGCGGTTTAAGAGCTAAGCTGGAAACAGCATA
CRISPRisgRNA_6384	RP11-400N9.1	Gene Target	GAGAGACCTCGCCTGCCAAT	TATCCCTTGGAGAACCACCTTGTTGGAGAGACCTCGCCTGCCAATGTTTAAGAGCTAAGCTGGAAACAGCATA
CRISPRisgRNA_6385	RP11-400N9.1	Gene Target	GGGACAGGCCGAAGGCCCCA	TATCCCTTGGAGAACCACCTTGTTGGGGACAGGCCGAAGGCCCCAGTTTAAGAGCTAAGCTGGAAACAGCATA
CRISPRisgRNA_6386	RP11-400N9.1	Gene Target	GGGCAGGAACAGTCCGGGAC	TATCCCTTGGAGAACCACCTTGTTGGGGCAGGAACAGTCCGGGACGTTTAAGAGCTAAGCTGGAAACAGCATA
CRISPRisgRNA_6387	RP11-400N9.1	Gene Target	GtagtaCCCTGGGGCACCAT	TATCCCTTGGAGAACCACCTTGTTGGtagtaCCCTGGGGCACCATGTTTAAGAGCTAAGCTGGAAACAGCATA
CRISPRisgRNA_6388	RP11-400N9.1	Gene Target	GCTGAGGGGCAAATCAGTAA	TATCCCTTGGAGAACCACCTTGTTGGCTGAGGGGCAAATCAGTAAGTTTAAGAGCTAAGCTGGAAACAGCATA
CRISPRisgRNA_6389	RP11-309M7.1	Gene Target	GTCTTATCCTGGAtaactat	TATCCCTTGGAGAACCACCTTGTTGGTCTTATCCTGGAtaactatGTTTAAGAGCTAAGCTGGAAACAGCATA
CRISPRisgRNA_6390	RP11-309M7.1	Gene Target	GATGAGAGTGGCTCTTATCC	TATCCCTTGGAGAACCACCTTGTTGGATGAGAGTGGCTCTTATCCGTTTAAGAGCTAAGCTGGAAACAGCATA
CRISPRisgRNA_6391	RP11-309M7.1	Gene Target	GATCCTGGAtaactatcggt	TATCCCTTGGAGAACCACCTTGTTGGATCCTGGAtaactatcggtGTTTAAGAGCTAAGCTGGAAACAGCATA
CRISPRisgRNA_6392	RP11-309M7.1	Gene Target	Ggttccttataatccagtga	TATCCCTTGGAGAACCACCTTGTTGGgttccttataatccagtgaGTTTAAGAGCTAAGCTGGAAACAGCATA
CRISPRisgRNA_6393	RP11-309M7.1	Gene Target	Ggatccctcactggattata	TATCCCTTGGAGAACCACCTTGTTGGgatccctcactggattataGTTTAAGAGCTAAGCTGGAAACAGCATA
CRISPRisgRNA_6394	RP11-309M7.1	Gene Target	GaccatatcaCTTGTGCTGG	TATCCCTTGGAGAACCACCTTGTTGGaccatatcaCTTGTGCTGGGTTTAAGAGCTAAGCTGGAAACAGCATA
CRISPRisgRNA_6395	RP11-309M7.1	Gene Target	GTCCACCAGCACAAGtgata	TATCCCTTGGAGAACCACCTTGTTGGTCCACCAGCACAAGtgataGTTTAAGAGCTAAGCTGGAAACAGCATA
CRISPRisgRNA_6396	RP11-309M7.1	Gene Target	Gtatcggttggctaattggc	TATCCCTTGGAGAACCACCTTGTTGGtatcggttggctaattggcGTTTAAGAGCTAAGCTGGAAACAGCATA
CRISPRisgRNA_6397	RP11-309M7.1	Gene Target	Gaattggctggatccctcac	TATCCCTTGGAGAACCACCTTGTTGGaattggctggatccctcacGTTTAAGAGCTAAGCTGGAAACAGCATA
CRISPRisgRNA_6398	RP11-309M7.1	Gene Target	GGTTTCAGATGAAATGAGAG	TATCCCTTGGAGAACCACCTTGTTGGGTTTCAGATGAAATGAGAGGTTTAAGAGCTAAGCTGGAAACAGCATA
CRISPRisgRNA_6399	RP11-309M7.1	Gene Target	Gcatcatgtagaatcgtact	TATCCCTTGGAGAACCACCTTGTTGGcatcatgtagaatcgtactGTTTAAGAGCTAAGCTGGAAACAGCATA
CRISPRisgRNA_6400	RP11-309M7.1	Gene Target	Gatgatcatgacaaggcccc	TATCCCTTGGAGAACCACCTTGTTGGatgatcatgacaaggccccGTTTAAGAGCTAAGCTGGAAACAGCATA
CRISPRisgRNA_6401	RP11-309M7.1	Gene Target	Gctacatgatgatcatgaca	TATCCCTTGGAGAACCACCTTGTTGGctacatgatgatcatgacaGTTTAAGAGCTAAGCTGGAAACAGCATA
CRISPRisgRNA_6402	RP11-309M7.1	Gene Target	Gggaagtccagtactctact	TATCCCTTGGAGAACCACCTTGTTGGggaagtccagtactctactGTTTAAGAGCTAAGCTGGAAACAGCATA
CRISPRisgRNA_6403	RP11-309M7.1	Gene Target	Gggacttcccacagttaatg	TATCCCTTGGAGAACCACCTTGTTGGggacttcccacagttaatgGTTTAAGAGCTAAGCTGGAAACAGCATA
CRISPRisgRNA_6404	RP11-309M7.1	Gene Target	Ggctccttccccattaactg	TATCCCTTGGAGAACCACCTTGTTGGgctccttccccattaactgGTTTAAGAGCTAAGCTGGAAACAGCATA
CRISPRisgRNA_6405	RP11-309M7.1	Gene Target	Gcaaatcccaagtagagtac	TATCCCTTGGAGAACCACCTTGTTGGcaaatcccaagtagagtacGTTTAAGAGCTAAGCTGGAAACAGCATA
CRISPRisgRNA_6406	RP11-309M7.1	Gene Target	GcttgggatttgagggttGA	TATCCCTTGGAGAACCACCTTGTTGGcttgggatttgagggttGAGTTTAAGAGCTAAGCTGGAAACAGCATA
CRISPRisgRNA_6407	RP11-309M7.1	Gene Target	GGATAACTATAAAAAAATGA	TATCCCTTGGAGAACCACCTTGTTGGGATAACTATAAAAAAATGAGTTTAAGAGCTAAGCTGGAAACAGCATA
CRISPRisgRNA_6408	RP11-309M7.1	Gene Target	GATGCTTTGGATTTGAGAGC	TATCCCTTGGAGAACCACCTTGTTGGATGCTTTGGATTTGAGAGCGTTTAAGAGCTAAGCTGGAAACAGCATA
CRISPRisgRNA_6409	AC097713.3	Gene Target	GAGGGCAGCACCCAAGGCCC	TATCCCTTGGAGAACCACCTTGTTGGAGGGCAGCACCCAAGGCCCGTTTAAGAGCTAAGCTGGAAACAGCATA
CRISPRisgRNA_6410	AC097713.3	Gene Target	GGAACCCAGAGATGCCCTTC	TATCCCTTGGAGAACCACCTTGTTGGGAACCCAGAGATGCCCTTCGTTTAAGAGCTAAGCTGGAAACAGCATA
CRISPRisgRNA_6411	AC097713.3	Gene Target	GCTGGGACAACATGTCCTGA	TATCCCTTGGAGAACCACCTTGTTGGCTGGGACAACATGTCCTGAGTTTAAGAGCTAAGCTGGAAACAGCATA
CRISPRisgRNA_6412	AC097713.3	Gene Target	GTGTCCTGAAGGGCATCTCT	TATCCCTTGGAGAACCACCTTGTTGGTGTCCTGAAGGGCATCTCTGTTTAAGAGCTAAGCTGGAAACAGCATA
CRISPRisgRNA_6413	AC097713.3	Gene Target	GAGATCAGACACTCAGGTCT	TATCCCTTGGAGAACCACCTTGTTGGAGATCAGACACTCAGGTCTGTTTAAGAGCTAAGCTGGAAACAGCATA
CRISPRisgRNA_6414	AC097713.3	Gene Target	GTCTCTGGGTTCCCCCTCCA	TATCCCTTGGAGAACCACCTTGTTGGTCTCTGGGTTCCCCCTCCAGTTTAAGAGCTAAGCTGGAAACAGCATA
CRISPRisgRNA_6415	AC097713.3	Gene Target	GGGTAGGCAGCCTTCAGCAG	TATCCCTTGGAGAACCACCTTGTTGGGGTAGGCAGCCTTCAGCAGGTTTAAGAGCTAAGCTGGAAACAGCATA
CRISPRisgRNA_6416	AC097713.3	Gene Target	GGTAGCTGCTATCCAGGGAT	TATCCCTTGGAGAACCACCTTGTTGGGTAGCTGCTATCCAGGGATGTTTAAGAGCTAAGCTGGAAACAGCATA
CRISPRisgRNA_6417	AC097713.3	Gene Target	GGTTCCCCCTCCAGGGCCTT	TATCCCTTGGAGAACCACCTTGTTGGGTTCCCCCTCCAGGGCCTTGTTTAAGAGCTAAGCTGGAAACAGCATA
CRISPRisgRNA_6418	AC097713.3	Gene Target	GCCACAGGTAAGGCTACCGT	TATCCCTTGGAGAACCACCTTGTTGGCCACAGGTAAGGCTACCGTGTTTAAGAGCTAAGCTGGAAACAGCATA
CRISPRisgRNA_6419	AC112721.2	Gene Target	GGCTTCCAGCAGAGCAGTGC	TATCCCTTGGAGAACCACCTTGTTGGGCTTCCAGCAGAGCAGTGCGTTTAAGAGCTAAGCTGGAAACAGCATA
CRISPRisgRNA_6420	AC112721.2	Gene Target	GGGCTGTGATCGTCTGTAGA	TATCCCTTGGAGAACCACCTTGTTGGGGCTGTGATCGTCTGTAGAGTTTAAGAGCTAAGCTGGAAACAGCATA
CRISPRisgRNA_6421	AC112721.2	Gene Target	GAAATAAGCACGGCTTTTGC	TATCCCTTGGAGAACCACCTTGTTGGAAATAAGCACGGCTTTTGCGTTTAAGAGCTAAGCTGGAAACAGCATA
CRISPRisgRNA_6422	AC112721.2	Gene Target	GCTGTAGAAGGTTGACTAAA	TATCCCTTGGAGAACCACCTTGTTGGCTGTAGAAGGTTGACTAAAGTTTAAGAGCTAAGCTGGAAACAGCATA
CRISPRisgRNA_6423	AC112721.2	Gene Target	GGTTTTAATAAGCCCCCCAG	TATCCCTTGGAGAACCACCTTGTTGGGTTTTAATAAGCCCCCCAGGTTTAAGAGCTAAGCTGGAAACAGCATA
CRISPRisgRNA_6424	AC112721.2	Gene Target	GCGTAGGTGCTTGATTGGGT	TATCCCTTGGAGAACCACCTTGTTGGCGTAGGTGCTTGATTGGGTGTTTAAGAGCTAAGCTGGAAACAGCATA
CRISPRisgRNA_6425	AC112721.2	Gene Target	GGAAACGTAGGTGCTTGATT	TATCCCTTGGAGAACCACCTTGTTGGGAAACGTAGGTGCTTGATTGTTTAAGAGCTAAGCTGGAAACAGCATA
CRISPRisgRNA_6426	AC112721.2	Gene Target	Gaggtgtgataagtcaccgg	TATCCCTTGGAGAACCACCTTGTTGGaggtgtgataagtcaccggGTTTAAGAGCTAAGCTGGAAACAGCATA
CRISPRisgRNA_6427	AC112721.2	Gene Target	GGACAACCTTCTGGCTACAG	TATCCCTTGGAGAACCACCTTGTTGGGACAACCTTCTGGCTACAGGTTTAAGAGCTAAGCTGGAAACAGCATA
CRISPRisgRNA_6428	AC112721.2	Gene Target	GTGAGCTACAAATAAGACAC	TATCCCTTGGAGAACCACCTTGTTGGTGAGCTACAAATAAGACACGTTTAAGAGCTAAGCTGGAAACAGCATA
CRISPRisgRNA_6429	AC005104.3	Gene Target	GAACCCAAGCCAGGCTTCAG	TATCCCTTGGAGAACCACCTTGTTGGAACCCAAGCCAGGCTTCAGGTTTAAGAGCTAAGCTGGAAACAGCATA
CRISPRisgRNA_6430	AC005104.3	Gene Target	GGAGATTCAGTGAACTAATT	TATCCCTTGGAGAACCACCTTGTTGGGAGATTCAGTGAACTAATTGTTTAAGAGCTAAGCTGGAAACAGCATA
CRISPRisgRNA_6431	AC005104.3	Gene Target	GACAGGATAACCAGTATTAG	TATCCCTTGGAGAACCACCTTGTTGGACAGGATAACCAGTATTAGGTTTAAGAGCTAAGCTGGAAACAGCATA
CRISPRisgRNA_6432	AC005104.3	Gene Target	GCACTACAAAAGGTGGCTTG	TATCCCTTGGAGAACCACCTTGTTGGCACTACAAAAGGTGGCTTGGTTTAAGAGCTAAGCTGGAAACAGCATA
CRISPRisgRNA_6433	AC005104.3	Gene Target	GTAGTGTTCTCCACTAATAC	TATCCCTTGGAGAACCACCTTGTTGGTAGTGTTCTCCACTAATACGTTTAAGAGCTAAGCTGGAAACAGCATA
CRISPRisgRNA_6434	AC005104.3	Gene Target	GTGGAGAACACTACAAAAGG	TATCCCTTGGAGAACCACCTTGTTGGTGGAGAACACTACAAAAGGGTTTAAGAGCTAAGCTGGAAACAGCATA
CRISPRisgRNA_6435	AC005104.3	Gene Target	GTGGTGAGTTCTTTGCATAG	TATCCCTTGGAGAACCACCTTGTTGGTGGTGAGTTCTTTGCATAGGTTTAAGAGCTAAGCTGGAAACAGCATA
CRISPRisgRNA_6436	AC005104.3	Gene Target	GTAGTGGAGAACACTACAAA	TATCCCTTGGAGAACCACCTTGTTGGTAGTGGAGAACACTACAAAGTTTAAGAGCTAAGCTGGAAACAGCATA
CRISPRisgRNA_6437	AC005104.3	Gene Target	GGTGCCCCTGAAGCCTGGCT	TATCCCTTGGAGAACCACCTTGTTGGGTGCCCCTGAAGCCTGGCTGTTTAAGAGCTAAGCTGGAAACAGCATA
CRISPRisgRNA_6438	AC005104.3	Gene Target	GGTCTCTTAATTCTGATGCT	TATCCCTTGGAGAACCACCTTGTTGGGTCTCTTAATTCTGATGCTGTTTAAGAGCTAAGCTGGAAACAGCATA
CRISPRisgRNA_6439	RP5-968J1.1	Gene Target	GtgtgtaccTGGAGACCCCC	TATCCCTTGGAGAACCACCTTGTTGGtgtgtaccTGGAGACCCCCGTTTAAGAGCTAAGCTGGAAACAGCATA
CRISPRisgRNA_6440	RP5-968J1.1	Gene Target	GCTTCTTCCAAGGTGCCTGT	TATCCCTTGGAGAACCACCTTGTTGGCTTCTTCCAAGGTGCCTGTGTTTAAGAGCTAAGCTGGAAACAGCATA
CRISPRisgRNA_6441	RP5-968J1.1	Gene Target	GGGGTCAAACCACACCCCAC	TATCCCTTGGAGAACCACCTTGTTGGGGGTCAAACCACACCCCACGTTTAAGAGCTAAGCTGGAAACAGCATA
CRISPRisgRNA_6442	RP5-968J1.1	Gene Target	Gacacagaggggtacacagg	TATCCCTTGGAGAACCACCTTGTTGGacacagaggggtacacaggGTTTAAGAGCTAAGCTGGAAACAGCATA
CRISPRisgRNA_6443	RP5-968J1.1	Gene Target	Gagtacacagaggggtacac	TATCCCTTGGAGAACCACCTTGTTGGagtacacagaggggtacacGTTTAAGAGCTAAGCTGGAAACAGCATA
CRISPRisgRNA_6444	RP5-968J1.1	Gene Target	GGTCACACTTTCCTCCTCCC	TATCCCTTGGAGAACCACCTTGTTGGGTCACACTTTCCTCCTCCCGTTTAAGAGCTAAGCTGGAAACAGCATA
CRISPRisgRNA_6445	RP5-968J1.1	Gene Target	GCGCTCTGGGTCAGCCAGGC	TATCCCTTGGAGAACCACCTTGTTGGCGCTCTGGGTCAGCCAGGCGTTTAAGAGCTAAGCTGGAAACAGCATA
CRISPRisgRNA_6446	RP5-968J1.1	Gene Target	GCTTGGAAGAAGAAATCCAC	TATCCCTTGGAGAACCACCTTGTTGGCTTGGAAGAAGAAATCCACGTTTAAGAGCTAAGCTGGAAACAGCATA
CRISPRisgRNA_6447	RP5-968J1.1	Gene Target	GTGTGACCTTGAGCCTGTCC	TATCCCTTGGAGAACCACCTTGTTGGTGTGACCTTGAGCCTGTCCGTTTAAGAGCTAAGCTGGAAACAGCATA
CRISPRisgRNA_6448	RP5-968J1.1	Gene Target	GCATGGAATCCAACCCGCTC	TATCCCTTGGAGAACCACCTTGTTGGCATGGAATCCAACCCGCTCGTTTAAGAGCTAAGCTGGAAACAGCATA
CRISPRisgRNA_6449	RP11-128M1.1	Gene Target	GCTCCGACATGAAGGGAAGC	TATCCCTTGGAGAACCACCTTGTTGGCTCCGACATGAAGGGAAGCGTTTAAGAGCTAAGCTGGAAACAGCATA
CRISPRisgRNA_6450	RP11-128M1.1	Gene Target	GCTTAGGACCTCCGACATGA	TATCCCTTGGAGAACCACCTTGTTGGCTTAGGACCTCCGACATGAGTTTAAGAGCTAAGCTGGAAACAGCATA
CRISPRisgRNA_6451	RP11-128M1.1	Gene Target	GAACTCGGGCGTCGGGAGCG	TATCCCTTGGAGAACCACCTTGTTGGAACTCGGGCGTCGGGAGCGGTTTAAGAGCTAAGCTGGAAACAGCATA
CRISPRisgRNA_6452	RP11-128M1.1	Gene Target	GACCATGGCAACTCGGGCGT	TATCCCTTGGAGAACCACCTTGTTGGACCATGGCAACTCGGGCGTGTTTAAGAGCTAAGCTGGAAACAGCATA
CRISPRisgRNA_6453	RP11-128M1.1	Gene Target	GGTTGCCATGGTGAAGGACG	TATCCCTTGGAGAACCACCTTGTTGGGTTGCCATGGTGAAGGACGGTTTAAGAGCTAAGCTGGAAACAGCATA
CRISPRisgRNA_6454	RP11-128M1.1	Gene Target	GCGGAGCCGCGTTACAGCCT	TATCCCTTGGAGAACCACCTTGTTGGCGGAGCCGCGTTACAGCCTGTTTAAGAGCTAAGCTGGAAACAGCATA
CRISPRisgRNA_6455	RP11-128M1.1	Gene Target	GCTTGGCCTTCGAGCAGCCC	TATCCCTTGGAGAACCACCTTGTTGGCTTGGCCTTCGAGCAGCCCGTTTAAGAGCTAAGCTGGAAACAGCATA
CRISPRisgRNA_6456	RP11-128M1.1	Gene Target	GCTGCGAGCCGAGTGGGTGG	TATCCCTTGGAGAACCACCTTGTTGGCTGCGAGCCGAGTGGGTGGGTTTAAGAGCTAAGCTGGAAACAGCATA
CRISPRisgRNA_6457	RP11-128M1.1	Gene Target	GAAGGACGCGGGAGAAACGC	TATCCCTTGGAGAACCACCTTGTTGGAAGGACGCGGGAGAAACGCGTTTAAGAGCTAAGCTGGAAACAGCATA
CRISPRisgRNA_6458	RP11-128M1.1	Gene Target	GCGTGGGCTGCGAGCCGAGT	TATCCCTTGGAGAACCACCTTGTTGGCGTGGGCTGCGAGCCGAGTGTTTAAGAGCTAAGCTGGAAACAGCATA
CRISPRisgRNA_6459	RP4-705D16.3	Gene Target	Gcttaggcaagttccttacc	TATCCCTTGGAGAACCACCTTGTTGGcttaggcaagttccttaccGTTTAAGAGCTAAGCTGGAAACAGCATA
CRISPRisgRNA_6460	RP4-705D16.3	Gene Target	GtAACAGCTATTACCaggta	TATCCCTTGGAGAACCACCTTGTTGGtAACAGCTATTACCaggtaGTTTAAGAGCTAAGCTGGAAACAGCATA
CRISPRisgRNA_6461	RP4-705D16.3	Gene Target	GattattAACAGCTATTACC	TATCCCTTGGAGAACCACCTTGTTGGattattAACAGCTATTACCGTTTAAGAGCTAAGCTGGAAACAGCATA
CRISPRisgRNA_6462	RP4-705D16.3	Gene Target	Gtagcacagttctgcatcag	TATCCCTTGGAGAACCACCTTGTTGGtagcacagttctgcatcagGTTTAAGAGCTAAGCTGGAAACAGCATA
CRISPRisgRNA_6463	RP4-705D16.3	Gene Target	Gaagcaagggctgaatttcc	TATCCCTTGGAGAACCACCTTGTTGGaagcaagggctgaatttccGTTTAAGAGCTAAGCTGGAAACAGCATA
CRISPRisgRNA_6464	RP4-705D16.3	Gene Target	GTGTGAGATAAAGGAATATG	TATCCCTTGGAGAACCACCTTGTTGGTGTGAGATAAAGGAATATGGTTTAAGAGCTAAGCTGGAAACAGCATA
CRISPRisgRNA_6465	RP4-705D16.3	Gene Target	GGAAGGGGCAGGGGTCGCAA	TATCCCTTGGAGAACCACCTTGTTGGGAAGGGGCAGGGGTCGCAAGTTTAAGAGCTAAGCTGGAAACAGCATA
CRISPRisgRNA_6466	RP4-705D16.3	Gene Target	Gatgaggaagacaagtgtag	TATCCCTTGGAGAACCACCTTGTTGGatgaggaagacaagtgtagGTTTAAGAGCTAAGCTGGAAACAGCATA
CRISPRisgRNA_6467	RP4-705D16.3	Gene Target	GCACTGTATGTGAACTGCAT	TATCCCTTGGAGAACCACCTTGTTGGCACTGTATGTGAACTGCATGTTTAAGAGCTAAGCTGGAAACAGCATA
CRISPRisgRNA_6468	RP4-705D16.3	Gene Target	GCGCAAAGGAGACGACGAAA	TATCCCTTGGAGAACCACCTTGTTGGCGCAAAGGAGACGACGAAAGTTTAAGAGCTAAGCTGGAAACAGCATA
CRISPRisgRNA_6469	LINC00493	Gene Target	GCGAGAATCGAGGCACTCGC	TATCCCTTGGAGAACCACCTTGTTGGCGAGAATCGAGGCACTCGCGTTTAAGAGCTAAGCTGGAAACAGCATA
CRISPRisgRNA_6470	LINC00493	Gene Target	GGTAGACCACCGACATCCGC	TATCCCTTGGAGAACCACCTTGTTGGGTAGACCACCGACATCCGCGTTTAAGAGCTAAGCTGGAAACAGCATA
CRISPRisgRNA_6471	LINC00493	Gene Target	GACCGACATCCGCCGGTACC	TATCCCTTGGAGAACCACCTTGTTGGACCGACATCCGCCGGTACCGTTTAAGAGCTAAGCTGGAAACAGCATA
CRISPRisgRNA_6472	LINC00493	Gene Target	GTCGAAATGAGTTCACGGCC	TATCCCTTGGAGAACCACCTTGTTGGTCGAAATGAGTTCACGGCCGTTTAAGAGCTAAGCTGGAAACAGCATA
CRISPRisgRNA_6473	LINC00493	Gene Target	GGCCTGGTACCGGCGGATGT	TATCCCTTGGAGAACCACCTTGTTGGGCCTGGTACCGGCGGATGTGTTTAAGAGCTAAGCTGGAAACAGCATA
CRISPRisgRNA_6474	LINC00493	Gene Target	GGTTCACGGCCTGGTACCGG	TATCCCTTGGAGAACCACCTTGTTGGGTTCACGGCCTGGTACCGGGTTTAAGAGCTAAGCTGGAAACAGCATA
CRISPRisgRNA_6475	LINC00493	Gene Target	GGTGAACTCATTTCGATACA	TATCCCTTGGAGAACCACCTTGTTGGGTGAACTCATTTCGATACAGTTTAAGAGCTAAGCTGGAAACAGCATA
CRISPRisgRNA_6476	LINC00493	Gene Target	GCGCAGGCCCACGGCAGAGG	TATCCCTTGGAGAACCACCTTGTTGGCGCAGGCCCACGGCAGAGGGTTTAAGAGCTAAGCTGGAAACAGCATA
CRISPRisgRNA_6477	LINC00493	Gene Target	GGGAAGTCCCGCCTCTGCCG	TATCCCTTGGAGAACCACCTTGTTGGGGAAGTCCCGCCTCTGCCGGTTTAAGAGCTAAGCTGGAAACAGCATA
CRISPRisgRNA_6478	LINC00493	Gene Target	GCCCGGGGAACTCTCATCGA	TATCCCTTGGAGAACCACCTTGTTGGCCCGGGGAACTCTCATCGAGTTTAAGAGCTAAGCTGGAAACAGCATA
CRISPRisgRNA_6479	RP11-218C14.8	Gene Target	GACACAGGCAACCTCCATCC	TATCCCTTGGAGAACCACCTTGTTGGACACAGGCAACCTCCATCCGTTTAAGAGCTAAGCTGGAAACAGCATA
CRISPRisgRNA_6480	RP11-218C14.8	Gene Target	GGGTGAAGGATCTTTGACAC	TATCCCTTGGAGAACCACCTTGTTGGGGTGAAGGATCTTTGACACGTTTAAGAGCTAAGCTGGAAACAGCATA
CRISPRisgRNA_6481	RP11-218C14.8	Gene Target	GGAAAAGGCACTGGGCTATA	TATCCCTTGGAGAACCACCTTGTTGGGAAAAGGCACTGGGCTATAGTTTAAGAGCTAAGCTGGAAACAGCATA
CRISPRisgRNA_6482	RP11-218C14.8	Gene Target	GGTCAGCTGTCCGTTTCCAC	TATCCCTTGGAGAACCACCTTGTTGGGTCAGCTGTCCGTTTCCACGTTTAAGAGCTAAGCTGGAAACAGCATA
CRISPRisgRNA_6483	RP11-218C14.8	Gene Target	GGGAAGAAGTGTGTCAGAAA	TATCCCTTGGAGAACCACCTTGTTGGGGAAGAAGTGTGTCAGAAAGTTTAAGAGCTAAGCTGGAAACAGCATA
CRISPRisgRNA_6484	RP11-218C14.8	Gene Target	GAGGCCCGCCGGCTGCGGAG	TATCCCTTGGAGAACCACCTTGTTGGAGGCCCGCCGGCTGCGGAGGTTTAAGAGCTAAGCTGGAAACAGCATA
CRISPRisgRNA_6485	RP11-218C14.8	Gene Target	GGCACCAACCTGCTTCCCTG	TATCCCTTGGAGAACCACCTTGTTGGGCACCAACCTGCTTCCCTGGTTTAAGAGCTAAGCTGGAAACAGCATA
CRISPRisgRNA_6486	RP11-218C14.8	Gene Target	GGCCCAAGGGAGGCATTTAC	TATCCCTTGGAGAACCACCTTGTTGGGCCCAAGGGAGGCATTTACGTTTAAGAGCTAAGCTGGAAACAGCATA
CRISPRisgRNA_6487	RP11-218C14.8	Gene Target	GGCCTCCCCTCCGCAGCCGG	TATCCCTTGGAGAACCACCTTGTTGGGCCTCCCCTCCGCAGCCGGGTTTAAGAGCTAAGCTGGAAACAGCATA
CRISPRisgRNA_6488	RP11-218C14.8	Gene Target	GGAGGCATTTACAGGCCCGC	TATCCCTTGGAGAACCACCTTGTTGGGAGGCATTTACAGGCCCGCGTTTAAGAGCTAAGCTGGAAACAGCATA
CRISPRisgRNA_6489	ZNF337-AS1	Gene Target	GCCATACCCTGGGAGTCTCG	TATCCCTTGGAGAACCACCTTGTTGGCCATACCCTGGGAGTCTCGGTTTAAGAGCTAAGCTGGAAACAGCATA
CRISPRisgRNA_6490	ZNF337-AS1	Gene Target	GGAGATCCCGCGAGACTCCC	TATCCCTTGGAGAACCACCTTGTTGGGAGATCCCGCGAGACTCCCGTTTAAGAGCTAAGCTGGAAACAGCATA
CRISPRisgRNA_6491	ZNF337-AS1	Gene Target	GTCTTGAGAGACCATACCCT	TATCCCTTGGAGAACCACCTTGTTGGTCTTGAGAGACCATACCCTGTTTAAGAGCTAAGCTGGAAACAGCATA
CRISPRisgRNA_6492	ZNF337-AS1	Gene Target	GGAGCCCTGGAAACGTGTGT	TATCCCTTGGAGAACCACCTTGTTGGGAGCCCTGGAAACGTGTGTGTTTAAGAGCTAAGCTGGAAACAGCATA
CRISPRisgRNA_6493	ZNF337-AS1	Gene Target	GGGCGCCGACACACGTTTCC	TATCCCTTGGAGAACCACCTTGTTGGGGCGCCGACACACGTTTCCGTTTAAGAGCTAAGCTGGAAACAGCATA
CRISPRisgRNA_6494	ZNF337-AS1	Gene Target	GGACGGTCCCTCGCGCCGGA	TATCCCTTGGAGAACCACCTTGTTGGGACGGTCCCTCGCGCCGGAGTTTAAGAGCTAAGCTGGAAACAGCATA
CRISPRisgRNA_6495	ZNF337-AS1	Gene Target	GCAGCGCGGACAACCTCTCT	TATCCCTTGGAGAACCACCTTGTTGGCAGCGCGGACAACCTCTCTGTTTAAGAGCTAAGCTGGAAACAGCATA
CRISPRisgRNA_6496	ZNF337-AS1	Gene Target	GTGCCCAGCGCCTGGCAGCG	TATCCCTTGGAGAACCACCTTGTTGGTGCCCAGCGCCTGGCAGCGGTTTAAGAGCTAAGCTGGAAACAGCATA
CRISPRisgRNA_6497	ZNF337-AS1	Gene Target	GCAGGGAATGAGACAGATCG	TATCCCTTGGAGAACCACCTTGTTGGCAGGGAATGAGACAGATCGGTTTAAGAGCTAAGCTGGAAACAGCATA
CRISPRisgRNA_6498	ZNF337-AS1	Gene Target	GAAACGTGTGTCGGCGCCGC	TATCCCTTGGAGAACCACCTTGTTGGAAACGTGTGTCGGCGCCGCGTTTAAGAGCTAAGCTGGAAACAGCATA
CRISPRisgRNA_6499	ZNF337-AS1	Gene Target	GTACAACTGAACGGCCTCAA	TATCCCTTGGAGAACCACCTTGTTGGTACAACTGAACGGCCTCAAGTTTAAGAGCTAAGCTGGAAACAGCATA
CRISPRisgRNA_6500	ZNF337-AS1	Gene Target	GCAAGGGCAAGTGTGCCTTC	TATCCCTTGGAGAACCACCTTGTTGGCAAGGGCAAGTGTGCCTTCGTTTAAGAGCTAAGCTGGAAACAGCATA
CRISPRisgRNA_6501	ZNF337-AS1	Gene Target	GCTTGCACAGGGGAGGTAGT	TATCCCTTGGAGAACCACCTTGTTGGCTTGCACAGGGGAGGTAGTGTTTAAGAGCTAAGCTGGAAACAGCATA
CRISPRisgRNA_6502	ZNF337-AS1	Gene Target	GGTTGTAATAAACTTGCACA	TATCCCTTGGAGAACCACCTTGTTGGGTTGTAATAAACTTGCACAGTTTAAGAGCTAAGCTGGAAACAGCATA
CRISPRisgRNA_6503	ZNF337-AS1	Gene Target	GCAAGTTTATTACAACTGAA	TATCCCTTGGAGAACCACCTTGTTGGCAAGTTTATTACAACTGAAGTTTAAGAGCTAAGCTGGAAACAGCATA
CRISPRisgRNA_6504	ZNF337-AS1	Gene Target	GTAATAAACTTGCACAGGGG	TATCCCTTGGAGAACCACCTTGTTGGTAATAAACTTGCACAGGGGGTTTAAGAGCTAAGCTGGAAACAGCATA
CRISPRisgRNA_6505	ZNF337-AS1	Gene Target	Gagatgcccctcagtaaggg	TATCCCTTGGAGAACCACCTTGTTGGagatgcccctcagtaagggGTTTAAGAGCTAAGCTGGAAACAGCATA
CRISPRisgRNA_6506	ZNF337-AS1	Gene Target	GCAGGGGAGGTAGTTGGGAA	TATCCCTTGGAGAACCACCTTGTTGGCAGGGGAGGTAGTTGGGAAGTTTAAGAGCTAAGCTGGAAACAGCATA
CRISPRisgRNA_6507	ZNF337-AS1	Gene Target	Gggatcccacccttactgag	TATCCCTTGGAGAACCACCTTGTTGGggatcccacccttactgagGTTTAAGAGCTAAGCTGGAAACAGCATA
CRISPRisgRNA_6508	ZNF337-AS1	Gene Target	Ggaaagatgcccctcagtaa	TATCCCTTGGAGAACCACCTTGTTGGgaaagatgcccctcagtaaGTTTAAGAGCTAAGCTGGAAACAGCATA
CRISPRisgRNA_6509	MMP24-AS1	Gene Target	GCAGCTGGTAAGTGAATTAA	TATCCCTTGGAGAACCACCTTGTTGGCAGCTGGTAAGTGAATTAAGTTTAAGAGCTAAGCTGGAAACAGCATA
CRISPRisgRNA_6510	MMP24-AS1	Gene Target	GAAAAGTGTGACTTGGCAGC	TATCCCTTGGAGAACCACCTTGTTGGAAAAGTGTGACTTGGCAGCGTTTAAGAGCTAAGCTGGAAACAGCATA
CRISPRisgRNA_6511	MMP24-AS1	Gene Target	GTAATGGACCACGTGAACAT	TATCCCTTGGAGAACCACCTTGTTGGTAATGGACCACGTGAACATGTTTAAGAGCTAAGCTGGAAACAGCATA
CRISPRisgRNA_6512	MMP24-AS1	Gene Target	GCATCTGCAGGAATGATTCA	TATCCCTTGGAGAACCACCTTGTTGGCATCTGCAGGAATGATTCAGTTTAAGAGCTAAGCTGGAAACAGCATA
CRISPRisgRNA_6513	MMP24-AS1	Gene Target	GATATCTACCCATGTTCACG	TATCCCTTGGAGAACCACCTTGTTGGATATCTACCCATGTTCACGGTTTAAGAGCTAAGCTGGAAACAGCATA
CRISPRisgRNA_6514	MMP24-AS1	Gene Target	GGAGCCTTCATCAGCAAGGA	TATCCCTTGGAGAACCACCTTGTTGGGAGCCTTCATCAGCAAGGAGTTTAAGAGCTAAGCTGGAAACAGCATA
CRISPRisgRNA_6515	MMP24-AS1	Gene Target	GAGCCCATCACCGTGTGGAA	TATCCCTTGGAGAACCACCTTGTTGGAGCCCATCACCGTGTGGAAGTTTAAGAGCTAAGCTGGAAACAGCATA
CRISPRisgRNA_6516	MMP24-AS1	Gene Target	GCAAGGAGCCTTCATCAGCA	TATCCCTTGGAGAACCACCTTGTTGGCAAGGAGCCTTCATCAGCAGTTTAAGAGCTAAGCTGGAAACAGCATA
CRISPRisgRNA_6517	MMP24-AS1	Gene Target	GGAAGGATGTACGTAAGGGC	TATCCCTTGGAGAACCACCTTGTTGGGAAGGATGTACGTAAGGGCGTTTAAGAGCTAAGCTGGAAACAGCATA
CRISPRisgRNA_6518	MMP24-AS1	Gene Target	GGTCACACTTTTTCATCTGC	TATCCCTTGGAGAACCACCTTGTTGGGTCACACTTTTTCATCTGCGTTTAAGAGCTAAGCTGGAAACAGCATA
CRISPRisgRNA_6519	MMP24-AS1	Gene Target	GAACCCACCTCGGCGTCGGG	TATCCCTTGGAGAACCACCTTGTTGGAACCCACCTCGGCGTCGGGGTTTAAGAGCTAAGCTGGAAACAGCATA
CRISPRisgRNA_6520	MMP24-AS1	Gene Target	GTGAGGTCGGTACGCGGTGG	TATCCCTTGGAGAACCACCTTGTTGGTGAGGTCGGTACGCGGTGGGTTTAAGAGCTAAGCTGGAAACAGCATA
CRISPRisgRNA_6521	MMP24-AS1	Gene Target	GCCGGAACCCACCTCGGCGT	TATCCCTTGGAGAACCACCTTGTTGGCCGGAACCCACCTCGGCGTGTTTAAGAGCTAAGCTGGAAACAGCATA
CRISPRisgRNA_6522	MMP24-AS1	Gene Target	GGGTCTCCCGGAACCCACCT	TATCCCTTGGAGAACCACCTTGTTGGGGTCTCCCGGAACCCACCTGTTTAAGAGCTAAGCTGGAAACAGCATA
CRISPRisgRNA_6523	MMP24-AS1	Gene Target	GCTCCTCCCGACGCCGAGGT	TATCCCTTGGAGAACCACCTTGTTGGCTCCTCCCGACGCCGAGGTGTTTAAGAGCTAAGCTGGAAACAGCATA
CRISPRisgRNA_6524	MMP24-AS1	Gene Target	GGGAGGGTGAGGTCGGTACG	TATCCCTTGGAGAACCACCTTGTTGGGGAGGGTGAGGTCGGTACGGTTTAAGAGCTAAGCTGGAAACAGCATA
CRISPRisgRNA_6525	MMP24-AS1	Gene Target	GCTCCAACGCACGGAGGGTG	TATCCCTTGGAGAACCACCTTGTTGGCTCCAACGCACGGAGGGTGGTTTAAGAGCTAAGCTGGAAACAGCATA
CRISPRisgRNA_6526	MMP24-AS1	Gene Target	GGGGTGAGGTCGGTACGCGG	TATCCCTTGGAGAACCACCTTGTTGGGGGTGAGGTCGGTACGCGGGTTTAAGAGCTAAGCTGGAAACAGCATA
CRISPRisgRNA_6527	MMP24-AS1	Gene Target	GTCCGGGAGACCCGCGGGTC	TATCCCTTGGAGAACCACCTTGTTGGTCCGGGAGACCCGCGGGTCGTTTAAGAGCTAAGCTGGAAACAGCATA
CRISPRisgRNA_6528	MMP24-AS1	Gene Target	GTTCCGCTCCAACGCACGGA	TATCCCTTGGAGAACCACCTTGTTGGTTCCGCTCCAACGCACGGAGTTTAAGAGCTAAGCTGGAAACAGCATA
CRISPRisgRNA_6529	RP3-477O4.14	Gene Target	GCTGCCGGAACTGTGGCTAA	TATCCCTTGGAGAACCACCTTGTTGGCTGCCGGAACTGTGGCTAAGTTTAAGAGCTAAGCTGGAAACAGCATA
CRISPRisgRNA_6530	RP3-477O4.14	Gene Target	GTTGCTAACAGTGAGCAGGG	TATCCCTTGGAGAACCACCTTGTTGGTTGCTAACAGTGAGCAGGGGTTTAAGAGCTAAGCTGGAAACAGCATA
CRISPRisgRNA_6531	RP3-477O4.14	Gene Target	GGCACCATTAGCCACAGTTC	TATCCCTTGGAGAACCACCTTGTTGGGCACCATTAGCCACAGTTCGTTTAAGAGCTAAGCTGGAAACAGCATA
CRISPRisgRNA_6532	RP3-477O4.14	Gene Target	GGGGTAGCTACCCTCTCTTC	TATCCCTTGGAGAACCACCTTGTTGGGGGTAGCTACCCTCTCTTCGTTTAAGAGCTAAGCTGGAAACAGCATA
CRISPRisgRNA_6533	RP3-477O4.14	Gene Target	GTGCTCACTGTTAGCAAAGT	TATCCCTTGGAGAACCACCTTGTTGGTGCTCACTGTTAGCAAAGTGTTTAAGAGCTAAGCTGGAAACAGCATA
CRISPRisgRNA_6534	RP3-477O4.14	Gene Target	GGGTCCGTTCTTCTTCCCTC	TATCCCTTGGAGAACCACCTTGTTGGGGTCCGTTCTTCTTCCCTCGTTTAAGAGCTAAGCTGGAAACAGCATA
CRISPRisgRNA_6535	RP3-477O4.14	Gene Target	GATGTCATACTTCCTGAGGG	TATCCCTTGGAGAACCACCTTGTTGGATGTCATACTTCCTGAGGGGTTTAAGAGCTAAGCTGGAAACAGCATA
CRISPRisgRNA_6536	RP3-477O4.14	Gene Target	GCCAAATGGGTGAGGAGGGG	TATCCCTTGGAGAACCACCTTGTTGGCCAAATGGGTGAGGAGGGGGTTTAAGAGCTAAGCTGGAAACAGCATA
CRISPRisgRNA_6537	RP3-477O4.14	Gene Target	GAGAGTGCCCTATGCCAGGT	TATCCCTTGGAGAACCACCTTGTTGGAGAGTGCCCTATGCCAGGTGTTTAAGAGCTAAGCTGGAAACAGCATA
CRISPRisgRNA_6538	RP3-477O4.14	Gene Target	GGAACCAAATGGGTGAGGAG	TATCCCTTGGAGAACCACCTTGTTGGGAACCAAATGGGTGAGGAGGTTTAAGAGCTAAGCTGGAAACAGCATA
CRISPRisgRNA_6539	LINC00657	Gene Target	GTGCCAAGTCAGTTCCGGTC	TATCCCTTGGAGAACCACCTTGTTGGTGCCAAGTCAGTTCCGGTCGTTTAAGAGCTAAGCTGGAAACAGCATA
CRISPRisgRNA_6540	LINC00657	Gene Target	GTGCCGGACCGGAACTGACT	TATCCCTTGGAGAACCACCTTGTTGGTGCCGGACCGGAACTGACTGTTTAAGAGCTAAGCTGGAAACAGCATA
CRISPRisgRNA_6541	LINC00657	Gene Target	GAGAACTGCCAAGTCAGTTC	TATCCCTTGGAGAACCACCTTGTTGGAGAACTGCCAAGTCAGTTCGTTTAAGAGCTAAGCTGGAAACAGCATA
CRISPRisgRNA_6542	LINC00657	Gene Target	GACTTGGCAGTTCTCTGCGC	TATCCCTTGGAGAACCACCTTGTTGGACTTGGCAGTTCTCTGCGCGTTTAAGAGCTAAGCTGGAAACAGCATA
CRISPRisgRNA_6543	LINC00657	Gene Target	GGGCAAGAGAGGAGCGGTAC	TATCCCTTGGAGAACCACCTTGTTGGGGCAAGAGAGGAGCGGTACGTTTAAGAGCTAAGCTGGAAACAGCATA
CRISPRisgRNA_6544	LINC00657	Gene Target	GTTCTCTGCGCTGGCAAGAG	TATCCCTTGGAGAACCACCTTGTTGGTTCTCTGCGCTGGCAAGAGGTTTAAGAGCTAAGCTGGAAACAGCATA
CRISPRisgRNA_6545	LINC00657	Gene Target	GCCCAGCGCAAGGGCACTTC	TATCCCTTGGAGAACCACCTTGTTGGCCCAGCGCAAGGGCACTTCGTTTAAGAGCTAAGCTGGAAACAGCATA
CRISPRisgRNA_6546	LINC00657	Gene Target	Gactggctgtgcccgcccac	TATCCCTTGGAGAACCACCTTGTTGGactggctgtgcccgcccacGTTTAAGAGCTAAGCTGGAAACAGCATA
CRISPRisgRNA_6547	LINC00657	Gene Target	GACCCGGAACCACGGCTCGC	TATCCCTTGGAGAACCACCTTGTTGGACCCGGAACCACGGCTCGCGTTTAAGAGCTAAGCTGGAAACAGCATA
CRISPRisgRNA_6548	LINC00657	Gene Target	GTCGCGGGCCCCCAGCGCAA	TATCCCTTGGAGAACCACCTTGTTGGTCGCGGGCCCCCAGCGCAAGTTTAAGAGCTAAGCTGGAAACAGCATA
CRISPRisgRNA_6549	RP5-977B1.11	Gene Target	Gaactagtggagcgtggtag	TATCCCTTGGAGAACCACCTTGTTGGaactagtggagcgtggtagGTTTAAGAGCTAAGCTGGAAACAGCATA
CRISPRisgRNA_6550	RP5-977B1.11	Gene Target	GGACCAAGGCACATCCCTTC	TATCCCTTGGAGAACCACCTTGTTGGGACCAAGGCACATCCCTTCGTTTAAGAGCTAAGCTGGAAACAGCATA
CRISPRisgRNA_6551	RP5-977B1.11	Gene Target	GGTCCAGAAGGGATGTGCCT	TATCCCTTGGAGAACCACCTTGTTGGGTCCAGAAGGGATGTGCCTGTTTAAGAGCTAAGCTGGAAACAGCATA
CRISPRisgRNA_6552	RP5-977B1.11	Gene Target	Gcacctggagggccaccgga	TATCCCTTGGAGAACCACCTTGTTGGcacctggagggccaccggaGTTTAAGAGCTAAGCTGGAAACAGCATA
CRISPRisgRNA_6553	RP5-977B1.11	Gene Target	GCTTACCAGCACAGTGAGCC	TATCCCTTGGAGAACCACCTTGTTGGCTTACCAGCACAGTGAGCCGTTTAAGAGCTAAGCTGGAAACAGCATA
CRISPRisgRNA_6554	RP5-977B1.11	Gene Target	GtggccctccaggtggtGCC	TATCCCTTGGAGAACCACCTTGTTGGtggccctccaggtggtGCCGTTTAAGAGCTAAGCTGGAAACAGCATA
CRISPRisgRNA_6555	RP5-977B1.11	Gene Target	GaaaaaTCCACTGTCCAGAA	TATCCCTTGGAGAACCACCTTGTTGGaaaaaTCCACTGTCCAGAAGTTTAAGAGCTAAGCTGGAAACAGCATA
CRISPRisgRNA_6556	RP5-977B1.11	Gene Target	GAAATCCACTGTCCAGAggc	TATCCCTTGGAGAACCACCTTGTTGGAAATCCACTGTCCAGAggcGTTTAAGAGCTAAGCTGGAAACAGCATA
CRISPRisgRNA_6557	RP5-977B1.11	Gene Target	Gctcagaacccctggggatg	TATCCCTTGGAGAACCACCTTGTTGGctcagaacccctggggatgGTTTAAGAGCTAAGCTGGAAACAGCATA
CRISPRisgRNA_6558	RP5-977B1.11	Gene Target	GAGTAATGTATCTGGTacct	TATCCCTTGGAGAACCACCTTGTTGGAGTAATGTATCTGGTacctGTTTAAGAGCTAAGCTGGAAACAGCATA
CRISPRisgRNA_6559	RP3-337O18.9	Gene Target	GTGTCATATCATGTGCCTGG	TATCCCTTGGAGAACCACCTTGTTGGTGTCATATCATGTGCCTGGGTTTAAGAGCTAAGCTGGAAACAGCATA
CRISPRisgRNA_6560	RP3-337O18.9	Gene Target	GAGGGCAGTTGGGCAATCTC	TATCCCTTGGAGAACCACCTTGTTGGAGGGCAGTTGGGCAATCTCGTTTAAGAGCTAAGCTGGAAACAGCATA
CRISPRisgRNA_6561	RP3-337O18.9	Gene Target	GGCCTGTCATATCATGTGCC	TATCCCTTGGAGAACCACCTTGTTGGGCCTGTCATATCATGTGCCGTTTAAGAGCTAAGCTGGAAACAGCATA
CRISPRisgRNA_6562	RP3-337O18.9	Gene Target	GGCTGCTCATAAACCTGGGC	TATCCCTTGGAGAACCACCTTGTTGGGCTGCTCATAAACCTGGGCGTTTAAGAGCTAAGCTGGAAACAGCATA
CRISPRisgRNA_6563	RP3-337O18.9	Gene Target	GGGTATGGGATAGGGCAGTT	TATCCCTTGGAGAACCACCTTGTTGGGGTATGGGATAGGGCAGTTGTTTAAGAGCTAAGCTGGAAACAGCATA
CRISPRisgRNA_6564	RP3-337O18.9	Gene Target	GGCCTTCTGGGGAACAGGTA	TATCCCTTGGAGAACCACCTTGTTGGGCCTTCTGGGGAACAGGTAGTTTAAGAGCTAAGCTGGAAACAGCATA
CRISPRisgRNA_6565	RP3-337O18.9	Gene Target	GTTGGGCAATCTCTGGGGTG	TATCCCTTGGAGAACCACCTTGTTGGTTGGGCAATCTCTGGGGTGGTTTAAGAGCTAAGCTGGAAACAGCATA
CRISPRisgRNA_6566	RP3-337O18.9	Gene Target	GCACCTGCTGCTCATAAACC	TATCCCTTGGAGAACCACCTTGTTGGCACCTGCTGCTCATAAACCGTTTAAGAGCTAAGCTGGAAACAGCATA
CRISPRisgRNA_6567	RP3-337O18.9	Gene Target	GGCACCCTGGGTGTTTCACA	TATCCCTTGGAGAACCACCTTGTTGGGCACCCTGGGTGTTTCACAGTTTAAGAGCTAAGCTGGAAACAGCATA
CRISPRisgRNA_6568	RP3-337O18.9	Gene Target	GGGGGAACAGGTATGGGATA	TATCCCTTGGAGAACCACCTTGTTGGGGGGAACAGGTATGGGATAGTTTAAGAGCTAAGCTGGAAACAGCATA
CRISPRisgRNA_6569	RP11-465L10.10	Gene Target	GTCTGCGACCGAATGCCGGC	TATCCCTTGGAGAACCACCTTGTTGGTCTGCGACCGAATGCCGGCGTTTAAGAGCTAAGCTGGAAACAGCATA
CRISPRisgRNA_6570	RP11-465L10.10	Gene Target	GTCTTCCCCCGGGAGGTGGC	TATCCCTTGGAGAACCACCTTGTTGGTCTTCCCCCGGGAGGTGGCGTTTAAGAGCTAAGCTGGAAACAGCATA
CRISPRisgRNA_6571	RP11-465L10.10	Gene Target	GCCAGAGTCCCGCCGGCATT	TATCCCTTGGAGAACCACCTTGTTGGCCAGAGTCCCGCCGGCATTGTTTAAGAGCTAAGCTGGAAACAGCATA
CRISPRisgRNA_6572	RP11-465L10.10	Gene Target	GGGGGTCTGCGACCGAATGC	TATCCCTTGGAGAACCACCTTGTTGGGGGGTCTGCGACCGAATGCGTTTAAGAGCTAAGCTGGAAACAGCATA
CRISPRisgRNA_6573	RP11-465L10.10	Gene Target	GCCGGCGGGACTCTGGGTCA	TATCCCTTGGAGAACCACCTTGTTGGCCGGCGGGACTCTGGGTCAGTTTAAGAGCTAAGCTGGAAACAGCATA
CRISPRisgRNA_6574	RP11-465L10.10	Gene Target	GTTTGACGTCTTCCCCCGGG	TATCCCTTGGAGAACCACCTTGTTGGTTTGACGTCTTCCCCCGGGGTTTAAGAGCTAAGCTGGAAACAGCATA
CRISPRisgRNA_6575	RP11-465L10.10	Gene Target	GACCTTTGACGTCTTCCCCC	TATCCCTTGGAGAACCACCTTGTTGGACCTTTGACGTCTTCCCCCGTTTAAGAGCTAAGCTGGAAACAGCATA
CRISPRisgRNA_6576	RP11-465L10.10	Gene Target	GCGTCAAAGGTAGAGGCCGc	TATCCCTTGGAGAACCACCTTGTTGGCGTCAAAGGTAGAGGCCGcGTTTAAGAGCTAAGCTGGAAACAGCATA
CRISPRisgRNA_6577	RP11-465L10.10	Gene Target	GgcccgccccccgcGAGACG	TATCCCTTGGAGAACCACCTTGTTGGgcccgccccccgcGAGACGGTTTAAGAGCTAAGCTGGAAACAGCATA
CRISPRisgRNA_6578	RP11-465L10.10	Gene Target	GCACCTCGCTGCCCCCCGCA	TATCCCTTGGAGAACCACCTTGTTGGCACCTCGCTGCCCCCCGCAGTTTAAGAGCTAAGCTGGAAACAGCATA
CRISPRisgRNA_6579	RP4-569M23.4	Gene Target	GgggACTGTGACAACGCAAA	TATCCCTTGGAGAACCACCTTGTTGGgggACTGTGACAACGCAAAGTTTAAGAGCTAAGCTGGAAACAGCATA
CRISPRisgRNA_6580	RP4-569M23.4	Gene Target	Gagagaatgttccgtggtct	TATCCCTTGGAGAACCACCTTGTTGGagagaatgttccgtggtctGTTTAAGAGCTAAGCTGGAAACAGCATA
CRISPRisgRNA_6581	RP4-569M23.4	Gene Target	GTACTAGGGTTCGAGACATG	TATCCCTTGGAGAACCACCTTGTTGGTACTAGGGTTCGAGACATGGTTTAAGAGCTAAGCTGGAAACAGCATA
CRISPRisgRNA_6582	RP4-569M23.4	Gene Target	GTTGTCACAGTcccagacca	TATCCCTTGGAGAACCACCTTGTTGGTTGTCACAGTcccagaccaGTTTAAGAGCTAAGCTGGAAACAGCATA
CRISPRisgRNA_6583	RP4-569M23.4	Gene Target	Ggggaagagagaatgttccg	TATCCCTTGGAGAACCACCTTGTTGGgggaagagagaatgttccgGTTTAAGAGCTAAGCTGGAAACAGCATA
CRISPRisgRNA_6584	RP4-569M23.4	Gene Target	Gagagagaatgtcctgtcct	TATCCCTTGGAGAACCACCTTGTTGGagagagaatgtcctgtcctGTTTAAGAGCTAAGCTGGAAACAGCATA
CRISPRisgRNA_6585	RP4-569M23.4	Gene Target	GTGTCTCGAACCCTAGTATA	TATCCCTTGGAGAACCACCTTGTTGGTGTCTCGAACCCTAGTATAGTTTAAGAGCTAAGCTGGAAACAGCATA
CRISPRisgRNA_6586	RP4-569M23.4	Gene Target	GAAATCTTCTCCTTATACTA	TATCCCTTGGAGAACCACCTTGTTGGAAATCTTCTCCTTATACTAGTTTAAGAGCTAAGCTGGAAACAGCATA
CRISPRisgRNA_6587	RP4-569M23.4	Gene Target	GAGACATGAGGCTGTCTTTT	TATCCCTTGGAGAACCACCTTGTTGGAGACATGAGGCTGTCTTTTGTTTAAGAGCTAAGCTGGAAACAGCATA
CRISPRisgRNA_6588	RP4-569M23.4	Gene Target	GGAAGACTCAACGCCAGGAC	TATCCCTTGGAGAACCACCTTGTTGGGAAGACTCAACGCCAGGACGTTTAAGAGCTAAGCTGGAAACAGCATA
CRISPRisgRNA_6589	CTD-2653D5.1	Gene Target	GAACTCCTGGCTTGCACCTC	TATCCCTTGGAGAACCACCTTGTTGGAACTCCTGGCTTGCACCTCGTTTAAGAGCTAAGCTGGAAACAGCATA
CRISPRisgRNA_6590	CTD-2653D5.1	Gene Target	GGGAAGGGCTCCGCTGCCAG	TATCCCTTGGAGAACCACCTTGTTGGGGAAGGGCTCCGCTGCCAGGTTTAAGAGCTAAGCTGGAAACAGCATA
CRISPRisgRNA_6591	CTD-2653D5.1	Gene Target	GCAGGTGCTACTTCAACTCC	TATCCCTTGGAGAACCACCTTGTTGGCAGGTGCTACTTCAACTCCGTTTAAGAGCTAAGCTGGAAACAGCATA
CRISPRisgRNA_6592	CTD-2653D5.1	Gene Target	GTTAACAGCCACCAGGTTCC	TATCCCTTGGAGAACCACCTTGTTGGTTAACAGCCACCAGGTTCCGTTTAAGAGCTAAGCTGGAAACAGCATA
CRISPRisgRNA_6593	CTD-2653D5.1	Gene Target	GCACACAGTGCTCGCCTGGC	TATCCCTTGGAGAACCACCTTGTTGGCACACAGTGCTCGCCTGGCGTTTAAGAGCTAAGCTGGAAACAGCATA
CRISPRisgRNA_6594	CTD-2653D5.1	Gene Target	GAGCGCTCTTAACAGCCACC	TATCCCTTGGAGAACCACCTTGTTGGAGCGCTCTTAACAGCCACCGTTTAAGAGCTAAGCTGGAAACAGCATA
CRISPRisgRNA_6595	CTD-2653D5.1	Gene Target	GTGGCCGCAGCGACATCTGG	TATCCCTTGGAGAACCACCTTGTTGGTGGCCGCAGCGACATCTGGGTTTAAGAGCTAAGCTGGAAACAGCATA
CRISPRisgRNA_6596	CTD-2653D5.1	Gene Target	GGTGTGGCCGCAGCGACATC	TATCCCTTGGAGAACCACCTTGTTGGGTGTGGCCGCAGCGACATCGTTTAAGAGCTAAGCTGGAAACAGCATA
CRISPRisgRNA_6597	CTD-2653D5.1	Gene Target	GTAATGCTGGAGGGTGTGAT	TATCCCTTGGAGAACCACCTTGTTGGTAATGCTGGAGGGTGTGATGTTTAAGAGCTAAGCTGGAAACAGCATA
CRISPRisgRNA_6598	CTD-2653D5.1	Gene Target	GGAGGGTGAGCAAGTCAGAC	TATCCCTTGGAGAACCACCTTGTTGGGAGGGTGAGCAAGTCAGACGTTTAAGAGCTAAGCTGGAAACAGCATA
CRISPRisgRNA_6599	ZFAS1	Gene Target	GGTCTGCGGTGCCCGGAGTG	TATCCCTTGGAGAACCACCTTGTTGGGTCTGCGGTGCCCGGAGTGGTTTAAGAGCTAAGCTGGAAACAGCATA
CRISPRisgRNA_6600	ZFAS1	Gene Target	GTAGGAGAAGTACCACACTC	TATCCCTTGGAGAACCACCTTGTTGGTAGGAGAAGTACCACACTCGTTTAAGAGCTAAGCTGGAAACAGCATA
CRISPRisgRNA_6601	ZFAS1	Gene Target	GATGAAGCCTGACTGCAACT	TATCCCTTGGAGAACCACCTTGTTGGATGAAGCCTGACTGCAACTGTTTAAGAGCTAAGCTGGAAACAGCATA
CRISPRisgRNA_6602	ZFAS1	Gene Target	GAAAACGGGAACTTACGGGC	TATCCCTTGGAGAACCACCTTGTTGGAAAACGGGAACTTACGGGCGTTTAAGAGCTAAGCTGGAAACAGCATA
CRISPRisgRNA_6603	ZFAS1	Gene Target	GACACAAAACGGGAACTTAC	TATCCCTTGGAGAACCACCTTGTTGGACACAAAACGGGAACTTACGTTTAAGAGCTAAGCTGGAAACAGCATA
CRISPRisgRNA_6604	ZFAS1	Gene Target	GGCCCGGCGTGTAGAGGGAA	TATCCCTTGGAGAACCACCTTGTTGGGCCCGGCGTGTAGAGGGAAGTTTAAGAGCTAAGCTGGAAACAGCATA
CRISPRisgRNA_6605	ZFAS1	Gene Target	GTCACCTCAGCTCCCCCCGG	TATCCCTTGGAGAACCACCTTGTTGGTCACCTCAGCTCCCCCCGGGTTTAAGAGCTAAGCTGGAAACAGCATA
CRISPRisgRNA_6606	ZFAS1	Gene Target	GGCGCCTCCGCCCTCGAGGA	TATCCCTTGGAGAACCACCTTGTTGGGCGCCTCCGCCCTCGAGGAGTTTAAGAGCTAAGCTGGAAACAGCATA
CRISPRisgRNA_6607	ZFAS1	Gene Target	GCTTTCGCGTCTGCGGTGCC	TATCCCTTGGAGAACCACCTTGTTGGCTTTCGCGTCTGCGGTGCCGTTTAAGAGCTAAGCTGGAAACAGCATA
CRISPRisgRNA_6608	ZFAS1	Gene Target	GAGACGGAGAAGCCACGAGA	TATCCCTTGGAGAACCACCTTGTTGGAGACGGAGAAGCCACGAGAGTTTAAGAGCTAAGCTGGAAACAGCATA
CRISPRisgRNA_6609	RP11-112L6.3	Gene Target	GAACCTGCATGCCCGTTAGG	TATCCCTTGGAGAACCACCTTGTTGGAACCTGCATGCCCGTTAGGGTTTAAGAGCTAAGCTGGAAACAGCATA
CRISPRisgRNA_6610	RP11-112L6.3	Gene Target	GCCAGGAGCAAAAGAAGCGG	TATCCCTTGGAGAACCACCTTGTTGGCCAGGAGCAAAAGAAGCGGGTTTAAGAGCTAAGCTGGAAACAGCATA
CRISPRisgRNA_6611	RP11-112L6.3	Gene Target	GCTCCTCCTAACGGGCATGC	TATCCCTTGGAGAACCACCTTGTTGGCTCCTCCTAACGGGCATGCGTTTAAGAGCTAAGCTGGAAACAGCATA
CRISPRisgRNA_6612	RP11-112L6.3	Gene Target	GTTGATCTGTCTCCTCCTAA	TATCCCTTGGAGAACCACCTTGTTGGTTGATCTGTCTCCTCCTAAGTTTAAGAGCTAAGCTGGAAACAGCATA
CRISPRisgRNA_6613	RP11-112L6.3	Gene Target	GACCAACCTGCATGCCCGTT	TATCCCTTGGAGAACCACCTTGTTGGACCAACCTGCATGCCCGTTGTTTAAGAGCTAAGCTGGAAACAGCATA
CRISPRisgRNA_6614	RP11-112L6.3	Gene Target	GGCTCCTGGGTAAATAGGGC	TATCCCTTGGAGAACCACCTTGTTGGGCTCCTGGGTAAATAGGGCGTTTAAGAGCTAAGCTGGAAACAGCATA
CRISPRisgRNA_6615	RP11-112L6.3	Gene Target	GGTTTAGGATCGCTGGAAAC	TATCCCTTGGAGAACCACCTTGTTGGGTTTAGGATCGCTGGAAACGTTTAAGAGCTAAGCTGGAAACAGCATA
CRISPRisgRNA_6616	RP11-112L6.3	Gene Target	GCAAGTGTGTTTAGGATCGC	TATCCCTTGGAGAACCACCTTGTTGGCAAGTGTGTTTAGGATCGCGTTTAAGAGCTAAGCTGGAAACAGCATA
CRISPRisgRNA_6617	RP11-112L6.3	Gene Target	GCACCTCTGTAGGCACAGGG	TATCCCTTGGAGAACCACCTTGTTGGCACCTCTGTAGGCACAGGGGTTTAAGAGCTAAGCTGGAAACAGCATA
CRISPRisgRNA_6618	RP11-112L6.3	Gene Target	Gcccagtccaggatgtcaat	TATCCCTTGGAGAACCACCTTGTTGGcccagtccaggatgtcaatGTTTAAGAGCTAAGCTGGAAACAGCATA
CRISPRisgRNA_6619	RP11-261P9.4	Gene Target	GGTGCTGAGGTCTGCACGGC	TATCCCTTGGAGAACCACCTTGTTGGGTGCTGAGGTCTGCACGGCGTTTAAGAGCTAAGCTGGAAACAGCATA
CRISPRisgRNA_6620	RP11-261P9.4	Gene Target	GCCGTGAGGGCCGCAAGGGC	TATCCCTTGGAGAACCACCTTGTTGGCCGTGAGGGCCGCAAGGGCGTTTAAGAGCTAAGCTGGAAACAGCATA
CRISPRisgRNA_6621	RP11-261P9.4	Gene Target	GCCTGGGGCAAACAGTGCTG	TATCCCTTGGAGAACCACCTTGTTGGCCTGGGGCAAACAGTGCTGGTTTAAGAGCTAAGCTGGAAACAGCATA
CRISPRisgRNA_6622	RP11-261P9.4	Gene Target	GGGTAGCAGCCCTCCCTGGG	TATCCCTTGGAGAACCACCTTGTTGGGGTAGCAGCCCTCCCTGGGGTTTAAGAGCTAAGCTGGAAACAGCATA
CRISPRisgRNA_6623	RP11-261P9.4	Gene Target	GACCTCCAGACTGGCCGTGA	TATCCCTTGGAGAACCACCTTGTTGGACCTCCAGACTGGCCGTGAGTTTAAGAGCTAAGCTGGAAACAGCATA
CRISPRisgRNA_6624	RP11-261P9.4	Gene Target	GAGCGGGTAGCAGCCCTCCC	TATCCCTTGGAGAACCACCTTGTTGGAGCGGGTAGCAGCCCTCCCGTTTAAGAGCTAAGCTGGAAACAGCATA
CRISPRisgRNA_6625	RP11-261P9.4	Gene Target	GCGTGAGACAGAGACAGCAC	TATCCCTTGGAGAACCACCTTGTTGGCGTGAGACAGAGACAGCACGTTTAAGAGCTAAGCTGGAAACAGCATA
CRISPRisgRNA_6626	RP11-261P9.4	Gene Target	GGCTGCTACCCGCTGAAGgc	TATCCCTTGGAGAACCACCTTGTTGGGCTGCTACCCGCTGAAGgcGTTTAAGAGCTAAGCTGGAAACAGCATA
CRISPRisgRNA_6627	RP11-261P9.4	Gene Target	GACTGGCCGTGAGGGCCGCA	TATCCCTTGGAGAACCACCTTGTTGGACTGGCCGTGAGGGCCGCAGTTTAAGAGCTAAGCTGGAAACAGCATA
CRISPRisgRNA_6628	RP11-261P9.4	Gene Target	GGACCCCACTTGAGAAGTGC	TATCCCTTGGAGAACCACCTTGTTGGGACCCCACTTGAGAAGTGCGTTTAAGAGCTAAGCTGGAAACAGCATA
CRISPRisgRNA_6629	HAR1B	Gene Target	GGCGGGCCGAGCGCCCAGAG	TATCCCTTGGAGAACCACCTTGTTGGGCGGGCCGAGCGCCCAGAGGTTTAAGAGCTAAGCTGGAAACAGCATA
CRISPRisgRNA_6630	HAR1B	Gene Target	GGAGGCCGGTCTCCTCGCGA	TATCCCTTGGAGAACCACCTTGTTGGGAGGCCGGTCTCCTCGCGAGTTTAAGAGCTAAGCTGGAAACAGCATA
CRISPRisgRNA_6631	HAR1B	Gene Target	GGCGCTCGGCCCGCGTGTCG	TATCCCTTGGAGAACCACCTTGTTGGGCGCTCGGCCCGCGTGTCGGTTTAAGAGCTAAGCTGGAAACAGCATA
CRISPRisgRNA_6632	HAR1B	Gene Target	GCGGGGAGCCCCCGACACGC	TATCCCTTGGAGAACCACCTTGTTGGCGGGGAGCCCCCGACACGCGTTTAAGAGCTAAGCTGGAAACAGCATA
CRISPRisgRNA_6633	HAR1B	Gene Target	GCGGTCTCCTCGCGAGGGCC	TATCCCTTGGAGAACCACCTTGTTGGCGGTCTCCTCGCGAGGGCCGTTTAAGAGCTAAGCTGGAAACAGCATA
CRISPRisgRNA_6634	HAR1B	Gene Target	GGAGCCGGGCGCAGAGACCG	TATCCCTTGGAGAACCACCTTGTTGGGAGCCGGGCGCAGAGACCGGTTTAAGAGCTAAGCTGGAAACAGCATA
CRISPRisgRNA_6635	HAR1B	Gene Target	GGGAGGCCCTCAGCAGAGCC	TATCCCTTGGAGAACCACCTTGTTGGGGAGGCCCTCAGCAGAGCCGTTTAAGAGCTAAGCTGGAAACAGCATA
CRISPRisgRNA_6636	HAR1B	Gene Target	GAGCGGCCCAGGCCCTCGCG	TATCCCTTGGAGAACCACCTTGTTGGAGCGGCCCAGGCCCTCGCGGTTTAAGAGCTAAGCTGGAAACAGCATA
CRISPRisgRNA_6637	HAR1B	Gene Target	GCTGCGCCCGGCTCTCCCTC	TATCCCTTGGAGAACCACCTTGTTGGCTGCGCCCGGCTCTCCCTCGTTTAAGAGCTAAGCTGGAAACAGCATA
CRISPRisgRNA_6638	HAR1B	Gene Target	GCCGGTCCGCAAGAGGAGGA	TATCCCTTGGAGAACCACCTTGTTGGCCGGTCCGCAAGAGGAGGAGTTTAAGAGCTAAGCTGGAAACAGCATA
CRISPRisgRNA_6639	AF127936.3	Gene Target	Gtctgtgggcacaccaatca	TATCCCTTGGAGAACCACCTTGTTGGtctgtgggcacaccaatcaGTTTAAGAGCTAAGCTGGAAACAGCATA
CRISPRisgRNA_6640	AF127936.3	Gene Target	Ggtgaagaggcattctgtct	TATCCCTTGGAGAACCACCTTGTTGGgtgaagaggcattctgtctGTTTAAGAGCTAAGCTGGAAACAGCATA
CRISPRisgRNA_6641	AF127936.3	Gene Target	Gtctgtgtgggaatgaaggc	TATCCCTTGGAGAACCACCTTGTTGGtctgtgtgggaatgaaggcGTTTAAGAGCTAAGCTGGAAACAGCATA
CRISPRisgRNA_6642	AF127936.3	Gene Target	GagcagCAGGTGGCTTGATA	TATCCCTTGGAGAACCACCTTGTTGGagcagCAGGTGGCTTGATAGTTTAAGAGCTAAGCTGGAAACAGCATA
CRISPRisgRNA_6643	AF127936.3	Gene Target	Gggtctcttacttccttgat	TATCCCTTGGAGAACCACCTTGTTGGggtctcttacttccttgatGTTTAAGAGCTAAGCTGGAAACAGCATA
CRISPRisgRNA_6644	AF127936.3	Gene Target	Gggcacagcatggcacaatt	TATCCCTTGGAGAACCACCTTGTTGGggcacagcatggcacaattGTTTAAGAGCTAAGCTGGAAACAGCATA
CRISPRisgRNA_6645	AF127936.3	Gene Target	GTAACTATATatggctgaat	TATCCCTTGGAGAACCACCTTGTTGGTAACTATATatggctgaatGTTTAAGAGCTAAGCTGGAAACAGCATA
CRISPRisgRNA_6646	AF127936.3	Gene Target	Gcaaattatgctagttctgt	TATCCCTTGGAGAACCACCTTGTTGGcaaattatgctagttctgtGTTTAAGAGCTAAGCTGGAAACAGCATA
CRISPRisgRNA_6647	AF127936.3	Gene Target	GgacaatggaaagcagCAGG	TATCCCTTGGAGAACCACCTTGTTGGgacaatggaaagcagCAGGGTTTAAGAGCTAAGCTGGAAACAGCATA
CRISPRisgRNA_6648	AF127936.3	Gene Target	GTAGGTGTACAATCTCTACT	TATCCCTTGGAGAACCACCTTGTTGGTAGGTGTACAATCTCTACTGTTTAAGAGCTAAGCTGGAAACAGCATA
CRISPRisgRNA_6649	AF127936.3	Gene Target	Ggcttctccttcaagaggga	TATCCCTTGGAGAACCACCTTGTTGGgcttctccttcaagagggaGTTTAAGAGCTAAGCTGGAAACAGCATA
CRISPRisgRNA_6650	AF127936.3	Gene Target	Gtcaaggcttctccttcaag	TATCCCTTGGAGAACCACCTTGTTGGtcaaggcttctccttcaagGTTTAAGAGCTAAGCTGGAAACAGCATA
CRISPRisgRNA_6651	AF127936.3	Gene Target	Gagaagagtggagcatgtgt	TATCCCTTGGAGAACCACCTTGTTGGagaagagtggagcatgtgtGTTTAAGAGCTAAGCTGGAAACAGCATA
CRISPRisgRNA_6652	AF127936.3	Gene Target	Gggagcatgtgttggcattc	TATCCCTTGGAGAACCACCTTGTTGGggagcatgtgttggcattcGTTTAAGAGCTAAGCTGGAAACAGCATA
CRISPRisgRNA_6653	AF127936.3	Gene Target	Gacttcttccttggcaagga	TATCCCTTGGAGAACCACCTTGTTGGacttcttccttggcaaggaGTTTAAGAGCTAAGCTGGAAACAGCATA
CRISPRisgRNA_6654	AF127936.3	Gene Target	Ggcctcacttggagcactca	TATCCCTTGGAGAACCACCTTGTTGGgcctcacttggagcactcaGTTTAAGAGCTAAGCTGGAAACAGCATA
CRISPRisgRNA_6655	AF127936.3	Gene Target	Gctcttctccctccttgcca	TATCCCTTGGAGAACCACCTTGTTGGctcttctccctccttgccaGTTTAAGAGCTAAGCTGGAAACAGCATA
CRISPRisgRNA_6656	AF127936.3	Gene Target	Gtggcattctggctcttcag	TATCCCTTGGAGAACCACCTTGTTGGtggcattctggctcttcagGTTTAAGAGCTAAGCTGGAAACAGCATA
CRISPRisgRNA_6657	AF127936.3	Gene Target	Gtagcatagtttcgatgcct	TATCCCTTGGAGAACCACCTTGTTGGtagcatagtttcgatgcctGTTTAAGAGCTAAGCTGGAAACAGCATA
CRISPRisgRNA_6658	AF127936.3	Gene Target	Gtccatgagtgctccaagtg	TATCCCTTGGAGAACCACCTTGTTGGtccatgagtgctccaagtgGTTTAAGAGCTAAGCTGGAAACAGCATA
CRISPRisgRNA_6659	AF127936.5	Gene Target	Ggccagaatattctaagcct	TATCCCTTGGAGAACCACCTTGTTGGgccagaatattctaagcctGTTTAAGAGCTAAGCTGGAAACAGCATA
CRISPRisgRNA_6660	AF127936.5	Gene Target	Gccccaggcttagaatattc	TATCCCTTGGAGAACCACCTTGTTGGccccaggcttagaatattcGTTTAAGAGCTAAGCTGGAAACAGCATA
CRISPRisgRNA_6661	AF127936.5	Gene Target	Gatgcaaagtccacaaggag	TATCCCTTGGAGAACCACCTTGTTGGatgcaaagtccacaaggagGTTTAAGAGCTAAGCTGGAAACAGCATA
CRISPRisgRNA_6662	AF127936.5	Gene Target	Gagaatattctggcatcaga	TATCCCTTGGAGAACCACCTTGTTGGagaatattctggcatcagaGTTTAAGAGCTAAGCTGGAAACAGCATA
CRISPRisgRNA_6663	AF127936.5	Gene Target	Gaggtgcggtttgtgactga	TATCCCTTGGAGAACCACCTTGTTGGaggtgcggtttgtgactgaGTTTAAGAGCTAAGCTGGAAACAGCATA
CRISPRisgRNA_6664	AF127936.5	Gene Target	Gaacatgcagataatacaag	TATCCCTTGGAGAACCACCTTGTTGGaacatgcagataatacaagGTTTAAGAGCTAAGCTGGAAACAGCATA
CRISPRisgRNA_6665	AF127936.5	Gene Target	GgctactagCATGAATAATA	TATCCCTTGGAGAACCACCTTGTTGGgctactagCATGAATAATAGTTTAAGAGCTAAGCTGGAAACAGCATA
CRISPRisgRNA_6666	AF127936.5	Gene Target	Gagacatcctttgggacaga	TATCCCTTGGAGAACCACCTTGTTGGagacatcctttgggacagaGTTTAAGAGCTAAGCTGGAAACAGCATA
CRISPRisgRNA_6667	AF127936.5	Gene Target	Gagacaggcaagacatcctt	TATCCCTTGGAGAACCACCTTGTTGGagacaggcaagacatccttGTTTAAGAGCTAAGCTGGAAACAGCATA
CRISPRisgRNA_6668	AF127936.5	Gene Target	Ggccatctgttaaaatgagt	TATCCCTTGGAGAACCACCTTGTTGGgccatctgttaaaatgagtGTTTAAGAGCTAAGCTGGAAACAGCATA
CRISPRisgRNA_6669	LINC00158	Gene Target	GGAAATTAGAGAACCCAGAA	TATCCCTTGGAGAACCACCTTGTTGGGAAATTAGAGAACCCAGAAGTTTAAGAGCTAAGCTGGAAACAGCATA
CRISPRisgRNA_6670	LINC00158	Gene Target	GAAATATACATGCAATTGCC	TATCCCTTGGAGAACCACCTTGTTGGAAATATACATGCAATTGCCGTTTAAGAGCTAAGCTGGAAACAGCATA
CRISPRisgRNA_6671	LINC00158	Gene Target	GAGTGGCAAGACTTCAAATA	TATCCCTTGGAGAACCACCTTGTTGGAGTGGCAAGACTTCAAATAGTTTAAGAGCTAAGCTGGAAACAGCATA
CRISPRisgRNA_6672	LINC00158	Gene Target	GCCTTTTATCGTGGAGCTGC	TATCCCTTGGAGAACCACCTTGTTGGCCTTTTATCGTGGAGCTGCGTTTAAGAGCTAAGCTGGAAACAGCATA
CRISPRisgRNA_6673	LINC00158	Gene Target	GTGCATGTTATTTGGATGTG	TATCCCTTGGAGAACCACCTTGTTGGTGCATGTTATTTGGATGTGGTTTAAGAGCTAAGCTGGAAACAGCATA
CRISPRisgRNA_6674	LINC00158	Gene Target	GTTGAACATACCTTTTATCG	TATCCCTTGGAGAACCACCTTGTTGGTTGAACATACCTTTTATCGGTTTAAGAGCTAAGCTGGAAACAGCATA
CRISPRisgRNA_6675	LINC00158	Gene Target	GTACAAAACTTACAATCAGT	TATCCCTTGGAGAACCACCTTGTTGGTACAAAACTTACAATCAGTGTTTAAGAGCTAAGCTGGAAACAGCATA
CRISPRisgRNA_6676	LINC00158	Gene Target	GAAAAATTTTTAGTTCTTCC	TATCCCTTGGAGAACCACCTTGTTGGAAAAATTTTTAGTTCTTCCGTTTAAGAGCTAAGCTGGAAACAGCATA
CRISPRisgRNA_6677	LINC00158	Gene Target	GTTTCTTCACAATTATCATT	TATCCCTTGGAGAACCACCTTGTTGGTTTCTTCACAATTATCATTGTTTAAGAGCTAAGCTGGAAACAGCATA
CRISPRisgRNA_6678	LINC00158	Gene Target	GTTTGGAATAAGTATAGTGA	TATCCCTTGGAGAACCACCTTGTTGGTTTGGAATAAGTATAGTGAGTTTAAGAGCTAAGCTGGAAACAGCATA
CRISPRisgRNA_6679	LINC00158	Gene Target	Gatttggaagtgaccaagac	TATCCCTTGGAGAACCACCTTGTTGGatttggaagtgaccaagacGTTTAAGAGCTAAGCTGGAAACAGCATA
CRISPRisgRNA_6680	LINC00158	Gene Target	Gtccaaatctgatctgcaca	TATCCCTTGGAGAACCACCTTGTTGGtccaaatctgatctgcacaGTTTAAGAGCTAAGCTGGAAACAGCATA
CRISPRisgRNA_6681	LINC00158	Gene Target	Gggagtcatcttttcttgca	TATCCCTTGGAGAACCACCTTGTTGGggagtcatcttttcttgcaGTTTAAGAGCTAAGCTGGAAACAGCATA
CRISPRisgRNA_6682	LINC00158	Gene Target	Gaaattagttattacctttg	TATCCCTTGGAGAACCACCTTGTTGGaaattagttattacctttgGTTTAAGAGCTAAGCTGGAAACAGCATA
CRISPRisgRNA_6683	LINC00158	Gene Target	Gagtttttaacagaaaactc	TATCCCTTGGAGAACCACCTTGTTGGagtttttaacagaaaactcGTTTAAGAGCTAAGCTGGAAACAGCATA
CRISPRisgRNA_6684	LINC00158	Gene Target	Gatgatcactgtcttatttc	TATCCCTTGGAGAACCACCTTGTTGGatgatcactgtcttatttcGTTTAAGAGCTAAGCTGGAAACAGCATA
CRISPRisgRNA_6685	LINC00158	Gene Target	Gagtgatcattaggatgaag	TATCCCTTGGAGAACCACCTTGTTGGagtgatcattaggatgaagGTTTAAGAGCTAAGCTGGAAACAGCATA
CRISPRisgRNA_6686	LINC00158	Gene Target	Gatcaaacgaatggctatac	TATCCCTTGGAGAACCACCTTGTTGGatcaaacgaatggctatacGTTTAAGAGCTAAGCTGGAAACAGCATA
CRISPRisgRNA_6687	LINC00158	Gene Target	Gctctacaggacacccagag	TATCCCTTGGAGAACCACCTTGTTGGctctacaggacacccagagGTTTAAGAGCTAAGCTGGAAACAGCATA
CRISPRisgRNA_6688	LINC00158	Gene Target	Gcacccagagagggaggttt	TATCCCTTGGAGAACCACCTTGTTGGcacccagagagggaggtttGTTTAAGAGCTAAGCTGGAAACAGCATA
CRISPRisgRNA_6689	LINC00158	Gene Target	GTCTGCTGTGTATGGACCTG	TATCCCTTGGAGAACCACCTTGTTGGTCTGCTGTGTATGGACCTGGTTTAAGAGCTAAGCTGGAAACAGCATA
CRISPRisgRNA_6690	LINC00158	Gene Target	GTTAAGGCCAATGAAACAGT	TATCCCTTGGAGAACCACCTTGTTGGTTAAGGCCAATGAAACAGTGTTTAAGAGCTAAGCTGGAAACAGCATA
CRISPRisgRNA_6691	LINC00158	Gene Target	GAATTTTGTAATGTAGCCAC	TATCCCTTGGAGAACCACCTTGTTGGAATTTTGTAATGTAGCCACGTTTAAGAGCTAAGCTGGAAACAGCATA
CRISPRisgRNA_6692	LINC00158	Gene Target	GtactaaggataatgcATGA	TATCCCTTGGAGAACCACCTTGTTGGtactaaggataatgcATGAGTTTAAGAGCTAAGCTGGAAACAGCATA
CRISPRisgRNA_6693	LINC00158	Gene Target	GCAAGTTTGAGGCTTTTCAT	TATCCCTTGGAGAACCACCTTGTTGGCAAGTTTGAGGCTTTTCATGTTTAAGAGCTAAGCTGGAAACAGCATA
CRISPRisgRNA_6694	LINC00158	Gene Target	GATACTAGGCTAAACTTAAG	TATCCCTTGGAGAACCACCTTGTTGGATACTAGGCTAAACTTAAGGTTTAAGAGCTAAGCTGGAAACAGCATA
CRISPRisgRNA_6695	LINC00158	Gene Target	Ggtaggatccagagccattt	TATCCCTTGGAGAACCACCTTGTTGGgtaggatccagagccatttGTTTAAGAGCTAAGCTGGAAACAGCATA
CRISPRisgRNA_6696	LINC00158	Gene Target	GATCTCCTTATCCATAGATA	TATCCCTTGGAGAACCACCTTGTTGGATCTCCTTATCCATAGATAGTTTAAGAGCTAAGCTGGAAACAGCATA
CRISPRisgRNA_6697	LINC00158	Gene Target	Gccttggtaaagttccaaaa	TATCCCTTGGAGAACCACCTTGTTGGccttggtaaagttccaaaaGTTTAAGAGCTAAGCTGGAAACAGCATA
CRISPRisgRNA_6698	LINC00158	Gene Target	Gggaactttaccaaggatta	TATCCCTTGGAGAACCACCTTGTTGGggaactttaccaaggattaGTTTAAGAGCTAAGCTGGAAACAGCATA
CRISPRisgRNA_6699	MIR155HG	Gene Target	GCCGCCTGCAGCCTCGGGAA	TATCCCTTGGAGAACCACCTTGTTGGCCGCCTGCAGCCTCGGGAAGTTTAAGAGCTAAGCTGGAAACAGCATA
CRISPRisgRNA_6700	MIR155HG	Gene Target	GTCGGGAAGGGAGCGGATAG	TATCCCTTGGAGAACCACCTTGTTGGTCGGGAAGGGAGCGGATAGGTTTAAGAGCTAAGCTGGAAACAGCATA
CRISPRisgRNA_6701	MIR155HG	Gene Target	GTCCTGTGCGCGGCCGAGCC	TATCCCTTGGAGAACCACCTTGTTGGTCCTGTGCGCGGCCGAGCCGTTTAAGAGCTAAGCTGGAAACAGCATA
CRISPRisgRNA_6702	MIR155HG	Gene Target	GGCCGCCCGCAGAGCAAGCG	TATCCCTTGGAGAACCACCTTGTTGGGCCGCCCGCAGAGCAAGCGGTTTAAGAGCTAAGCTGGAAACAGCATA
CRISPRisgRNA_6703	MIR155HG	Gene Target	GGGTCGCACGTTCGCAGGCG	TATCCCTTGGAGAACCACCTTGTTGGGGTCGCACGTTCGCAGGCGGTTTAAGAGCTAAGCTGGAAACAGCATA
CRISPRisgRNA_6704	MIR155HG	Gene Target	GGTTCCCCGCGCTTGCTCTG	TATCCCTTGGAGAACCACCTTGTTGGGTTCCCCGCGCTTGCTCTGGTTTAAGAGCTAAGCTGGAAACAGCATA
CRISPRisgRNA_6705	MIR155HG	Gene Target	GAGTGCCAGGAGCGTCTCCT	TATCCCTTGGAGAACCACCTTGTTGGAGTGCCAGGAGCGTCTCCTGTTTAAGAGCTAAGCTGGAAACAGCATA
CRISPRisgRNA_6706	MIR155HG	Gene Target	GCTTGCTCTGCGGGCGGCTC	TATCCCTTGGAGAACCACCTTGTTGGCTTGCTCTGCGGGCGGCTCGTTTAAGAGCTAAGCTGGAAACAGCATA
CRISPRisgRNA_6707	MIR155HG	Gene Target	GAAAAGGGTCGCACGTTCGC	TATCCCTTGGAGAACCACCTTGTTGGAAAAGGGTCGCACGTTCGCGTTTAAGAGCTAAGCTGGAAACAGCATA
CRISPRisgRNA_6708	MIR155HG	Gene Target	GGAGCAAGCGCGGGGAACCA	TATCCCTTGGAGAACCACCTTGTTGGGAGCAAGCGCGGGGAACCAGTTTAAGAGCTAAGCTGGAAACAGCATA
CRISPRisgRNA_6709	MIR155HG	Gene Target	GAACAAATTGCTGCCGTGGG	TATCCCTTGGAGAACCACCTTGTTGGAACAAATTGCTGCCGTGGGGTTTAAGAGCTAAGCTGGAAACAGCATA
CRISPRisgRNA_6710	MIR155HG	Gene Target	GTGGAACAAATTGCTGCCGT	TATCCCTTGGAGAACCACCTTGTTGGTGGAACAAATTGCTGCCGTGTTTAAGAGCTAAGCTGGAAACAGCATA
CRISPRisgRNA_6711	MIR155HG	Gene Target	GAGTCTAAGTTTATCCAGCA	TATCCCTTGGAGAACCACCTTGTTGGAGTCTAAGTTTATCCAGCAGTTTAAGAGCTAAGCTGGAAACAGCATA
CRISPRisgRNA_6712	MIR155HG	Gene Target	GATATGTAGGAGTCAGTTGG	TATCCCTTGGAGAACCACCTTGTTGGATATGTAGGAGTCAGTTGGGTTTAAGAGCTAAGCTGGAAACAGCATA
CRISPRisgRNA_6713	MIR155HG	Gene Target	GCTGGATAAACTTAGACTTC	TATCCCTTGGAGAACCACCTTGTTGGCTGGATAAACTTAGACTTCGTTTAAGAGCTAAGCTGGAAACAGCATA
CRISPRisgRNA_6714	MIR155HG	Gene Target	GTAATCATAATCTGGTCACT	TATCCCTTGGAGAACCACCTTGTTGGTAATCATAATCTGGTCACTGTTTAAGAGCTAAGCTGGAAACAGCATA
CRISPRisgRNA_6715	MIR155HG	Gene Target	GCAATCCATGATATAACTGG	TATCCCTTGGAGAACCACCTTGTTGGCAATCCATGATATAACTGGGTTTAAGAGCTAAGCTGGAAACAGCATA
CRISPRisgRNA_6716	MIR155HG	Gene Target	GAGTTATATCATGGATTGTC	TATCCCTTGGAGAACCACCTTGTTGGAGTTATATCATGGATTGTCGTTTAAGAGCTAAGCTGGAAACAGCATA
CRISPRisgRNA_6717	MIR155HG	Gene Target	GGATTCAACTGTTAGAAATG	TATCCCTTGGAGAACCACCTTGTTGGGATTCAACTGTTAGAAATGGTTTAAGAGCTAAGCTGGAAACAGCATA
CRISPRisgRNA_6718	MIR155HG	Gene Target	GTCATGTCATTCTTAATTGC	TATCCCTTGGAGAACCACCTTGTTGGTCATGTCATTCTTAATTGCGTTTAAGAGCTAAGCTGGAAACAGCATA
CRISPRisgRNA_6719	AP001604.3	Gene Target	GGCTACTCTATGTGTGTGAG	TATCCCTTGGAGAACCACCTTGTTGGGCTACTCTATGTGTGTGAGGTTTAAGAGCTAAGCTGGAAACAGCATA
CRISPRisgRNA_6720	AP001604.3	Gene Target	GCAAGAGACAAGCAATGAGG	TATCCCTTGGAGAACCACCTTGTTGGCAAGAGACAAGCAATGAGGGTTTAAGAGCTAAGCTGGAAACAGCATA
CRISPRisgRNA_6721	AP001604.3	Gene Target	GCACATAGAGTAGCATGTTA	TATCCCTTGGAGAACCACCTTGTTGGCACATAGAGTAGCATGTTAGTTTAAGAGCTAAGCTGGAAACAGCATA
CRISPRisgRNA_6722	AP001604.3	Gene Target	GGCCACTGCTATCAAAGTTC	TATCCCTTGGAGAACCACCTTGTTGGGCCACTGCTATCAAAGTTCGTTTAAGAGCTAAGCTGGAAACAGCATA
CRISPRisgRNA_6723	AP001604.3	Gene Target	GGGCTGCATATCTTGTGCCT	TATCCCTTGGAGAACCACCTTGTTGGGGCTGCATATCTTGTGCCTGTTTAAGAGCTAAGCTGGAAACAGCATA
CRISPRisgRNA_6724	AP001604.3	Gene Target	Gcaatgcctgaatgcagtca	TATCCCTTGGAGAACCACCTTGTTGGcaatgcctgaatgcagtcaGTTTAAGAGCTAAGCTGGAAACAGCATA
CRISPRisgRNA_6725	AP001604.3	Gene Target	GTCCAGAACTTTGATAGCAG	TATCCCTTGGAGAACCACCTTGTTGGTCCAGAACTTTGATAGCAGGTTTAAGAGCTAAGCTGGAAACAGCATA
CRISPRisgRNA_6726	AP001604.3	Gene Target	GAAGTTCTGGTTGGAAGAAG	TATCCCTTGGAGAACCACCTTGTTGGAAGTTCTGGTTGGAAGAAGGTTTAAGAGCTAAGCTGGAAACAGCATA
CRISPRisgRNA_6727	AP001604.3	Gene Target	GCCGCTGAGAAGAATGAGTA	TATCCCTTGGAGAACCACCTTGTTGGCCGCTGAGAAGAATGAGTAGTTTAAGAGCTAAGCTGGAAACAGCATA
CRISPRisgRNA_6728	AP001604.3	Gene Target	GGACTCAGGCTAAGGCACCC	TATCCCTTGGAGAACCACCTTGTTGGGACTCAGGCTAAGGCACCCGTTTAAGAGCTAAGCTGGAAACAGCATA
CRISPRisgRNA_6729	AF131217.1	Gene Target	Gagatggcacaaaggatggg	TATCCCTTGGAGAACCACCTTGTTGGagatggcacaaaggatgggGTTTAAGAGCTAAGCTGGAAACAGCATA
CRISPRisgRNA_6730	AF131217.1	Gene Target	Gtaaaagatggcacaaagga	TATCCCTTGGAGAACCACCTTGTTGGtaaaagatggcacaaaggaGTTTAAGAGCTAAGCTGGAAACAGCATA
CRISPRisgRNA_6731	AF131217.1	Gene Target	Gtatgtaaaagatggcacaa	TATCCCTTGGAGAACCACCTTGTTGGtatgtaaaagatggcacaaGTTTAAGAGCTAAGCTGGAAACAGCATA
CRISPRisgRNA_6732	AF131217.1	Gene Target	Gatagaattaaactattatg	TATCCCTTGGAGAACCACCTTGTTGGatagaattaaactattatgGTTTAAGAGCTAAGCTGGAAACAGCATA
CRISPRisgRNA_6733	AF131217.1	Gene Target	Gtgatatggcaagcacagat	TATCCCTTGGAGAACCACCTTGTTGGtgatatggcaagcacagatGTTTAAGAGCTAAGCTGGAAACAGCATA
CRISPRisgRNA_6734	AF131217.1	Gene Target	Gttatgttatatgtaaaaga	TATCCCTTGGAGAACCACCTTGTTGGttatgttatatgtaaaagaGTTTAAGAGCTAAGCTGGAAACAGCATA
CRISPRisgRNA_6735	AF131217.1	Gene Target	Ggtaagtgtaagtgttaact	TATCCCTTGGAGAACCACCTTGTTGGgtaagtgtaagtgttaactGTTTAAGAGCTAAGCTGGAAACAGCATA
CRISPRisgRNA_6736	AF131217.1	Gene Target	Gaaagacacgccagacacag	TATCCCTTGGAGAACCACCTTGTTGGaaagacacgccagacacagGTTTAAGAGCTAAGCTGGAAACAGCATA
CRISPRisgRNA_6737	AF131217.1	Gene Target	Gaaaaaaaagcattaaatgg	TATCCCTTGGAGAACCACCTTGTTGGaaaaaaaagcattaaatggGTTTAAGAGCTAAGCTGGAAACAGCATA
CRISPRisgRNA_6738	AF131217.1	Gene Target	Ggtaaactttgataagtttt	TATCCCTTGGAGAACCACCTTGTTGGgtaaactttgataagttttGTTTAAGAGCTAAGCTGGAAACAGCATA
CRISPRisgRNA_6739	AF131217.1	Gene Target	Gcaagttcagtatatagtgg	TATCCCTTGGAGAACCACCTTGTTGGcaagttcagtatatagtggGTTTAAGAGCTAAGCTGGAAACAGCATA
CRISPRisgRNA_6740	AF131217.1	Gene Target	Gtggcaagttcagtatatag	TATCCCTTGGAGAACCACCTTGTTGGtggcaagttcagtatatagGTTTAAGAGCTAAGCTGGAAACAGCATA
CRISPRisgRNA_6741	AF131217.1	Gene Target	Gacttgccaccaccttgacc	TATCCCTTGGAGAACCACCTTGTTGGacttgccaccaccttgaccGTTTAAGAGCTAAGCTGGAAACAGCATA
CRISPRisgRNA_6742	AF131217.1	Gene Target	Gtcacatggccaaaaaggca	TATCCCTTGGAGAACCACCTTGTTGGtcacatggccaaaaaggcaGTTTAAGAGCTAAGCTGGAAACAGCATA
CRISPRisgRNA_6743	AF131217.1	Gene Target	GCAAGGTGAGTGCTCAGATC	TATCCCTTGGAGAACCACCTTGTTGGCAAGGTGAGTGCTCAGATCGTTTAAGAGCTAAGCTGGAAACAGCATA
CRISPRisgRNA_6744	AF131217.1	Gene Target	GGGCTGCtgttaccagaagg	TATCCCTTGGAGAACCACCTTGTTGGGGCTGCtgttaccagaaggGTTTAAGAGCTAAGCTGGAAACAGCATA
CRISPRisgRNA_6745	AF131217.1	Gene Target	GcaggaatggactaaCATAC	TATCCCTTGGAGAACCACCTTGTTGGcaggaatggactaaCATACGTTTAAGAGCTAAGCTGGAAACAGCATA
CRISPRisgRNA_6746	AF131217.1	Gene Target	GTGGGGCTGCtgttaccaga	TATCCCTTGGAGAACCACCTTGTTGGTGGGGCTGCtgttaccagaGTTTAAGAGCTAAGCTGGAAACAGCATA
CRISPRisgRNA_6747	AF131217.1	Gene Target	GCAGACAGAATGAGACTCCC	TATCCCTTGGAGAACCACCTTGTTGGCAGACAGAATGAGACTCCCGTTTAAGAGCTAAGCTGGAAACAGCATA
CRISPRisgRNA_6748	AF131217.1	Gene Target	GGTCTAGCAAAGAGTTCTCA	TATCCCTTGGAGAACCACCTTGTTGGGTCTAGCAAAGAGTTCTCAGTTTAAGAGCTAAGCTGGAAACAGCATA
CRISPRisgRNA_6749	AP000266.7	Gene Target	Gagagggcctgtccagtggc	TATCCCTTGGAGAACCACCTTGTTGGagagggcctgtccagtggcGTTTAAGAGCTAAGCTGGAAACAGCATA
CRISPRisgRNA_6750	AP000266.7	Gene Target	Gcatgggccagccactggac	TATCCCTTGGAGAACCACCTTGTTGGcatgggccagccactggacGTTTAAGAGCTAAGCTGGAAACAGCATA
CRISPRisgRNA_6751	AP000266.7	Gene Target	Gaagggcatgggccagccac	TATCCCTTGGAGAACCACCTTGTTGGaagggcatgggccagccacGTTTAAGAGCTAAGCTGGAAACAGCATA
CRISPRisgRNA_6752	AP000266.7	Gene Target	Gcactggacaggccctcttc	TATCCCTTGGAGAACCACCTTGTTGGcactggacaggccctcttcGTTTAAGAGCTAAGCTGGAAACAGCATA
CRISPRisgRNA_6753	AP000266.7	Gene Target	GgccctcttcgggtgagCGA	TATCCCTTGGAGAACCACCTTGTTGGgccctcttcgggtgagCGAGTTTAAGAGCTAAGCTGGAAACAGCATA
CRISPRisgRNA_6754	AP000266.7	Gene Target	Ggcacacgtttccaagggca	TATCCCTTGGAGAACCACCTTGTTGGgcacacgtttccaagggcaGTTTAAGAGCTAAGCTGGAAACAGCATA
CRISPRisgRNA_6755	AP000266.7	Gene Target	GTGCCATCGctcacccgaag	TATCCCTTGGAGAACCACCTTGTTGGTGCCATCGctcacccgaagGTTTAAGAGCTAAGCTGGAAACAGCATA
CRISPRisgRNA_6756	AP000266.7	Gene Target	Ggccagggcacacgtttcca	TATCCCTTGGAGAACCACCTTGTTGGgccagggcacacgtttccaGTTTAAGAGCTAAGCTGGAAACAGCATA
CRISPRisgRNA_6757	AP000266.7	Gene Target	GCTAATGACTGTTCTTAGGA	TATCCCTTGGAGAACCACCTTGTTGGCTAATGACTGTTCTTAGGAGTTTAAGAGCTAAGCTGGAAACAGCATA
CRISPRisgRNA_6758	AP000266.7	Gene Target	GtgagCGATGGCAAAATATA	TATCCCTTGGAGAACCACCTTGTTGGtgagCGATGGCAAAATATAGTTTAAGAGCTAAGCTGGAAACAGCATA
CRISPRisgRNA_6759	AP000289.6	Gene Target	GGAGGGCAGGAGGACACCCG	TATCCCTTGGAGAACCACCTTGTTGGGAGGGCAGGAGGACACCCGGTTTAAGAGCTAAGCTGGAAACAGCATA
CRISPRisgRNA_6760	AP000289.6	Gene Target	GCCGGTCTGGTGGGATAGCA	TATCCCTTGGAGAACCACCTTGTTGGCCGGTCTGGTGGGATAGCAGTTTAAGAGCTAAGCTGGAAACAGCATA
CRISPRisgRNA_6761	AP000289.6	Gene Target	GCAGCCTGTGTACTCCGGTC	TATCCCTTGGAGAACCACCTTGTTGGCAGCCTGTGTACTCCGGTCGTTTAAGAGCTAAGCTGGAAACAGCATA
CRISPRisgRNA_6762	AP000289.6	Gene Target	GCCTGTGTACTCCGGTCTGG	TATCCCTTGGAGAACCACCTTGTTGGCCTGTGTACTCCGGTCTGGGTTTAAGAGCTAAGCTGGAAACAGCATA
CRISPRisgRNA_6763	AP000289.6	Gene Target	GACATGCAGCCTGTGTACTC	TATCCCTTGGAGAACCACCTTGTTGGACATGCAGCCTGTGTACTCGTTTAAGAGCTAAGCTGGAAACAGCATA
CRISPRisgRNA_6764	AP000289.6	Gene Target	GCTATTTGTCAGTGGCTGGG	TATCCCTTGGAGAACCACCTTGTTGGCTATTTGTCAGTGGCTGGGGTTTAAGAGCTAAGCTGGAAACAGCATA
CRISPRisgRNA_6765	AP000289.6	Gene Target	GTGAGGAGAACGGGGTCATG	TATCCCTTGGAGAACCACCTTGTTGGTGAGGAGAACGGGGTCATGGTTTAAGAGCTAAGCTGGAAACAGCATA
CRISPRisgRNA_6766	AP000289.6	Gene Target	GGCTCTATTTGTCAGTGGCT	TATCCCTTGGAGAACCACCTTGTTGGGCTCTATTTGTCAGTGGCTGTTTAAGAGCTAAGCTGGAAACAGCATA
CRISPRisgRNA_6767	AP000289.6	Gene Target	GCCAGAGAATGAGGAGAACG	TATCCCTTGGAGAACCACCTTGTTGGCCAGAGAATGAGGAGAACGGTTTAAGAGCTAAGCTGGAAACAGCATA
CRISPRisgRNA_6768	AP000289.6	Gene Target	GATATTTGGGGCCAGTCGGG	TATCCCTTGGAGAACCACCTTGTTGGATATTTGGGGCCAGTCGGGGTTTAAGAGCTAAGCTGGAAACAGCATA
CRISPRisgRNA_6769	AP000569.9	Gene Target	Gagctggcaacatggctgcc	TATCCCTTGGAGAACCACCTTGTTGGagctggcaacatggctgccGTTTAAGAGCTAAGCTGGAAACAGCATA
CRISPRisgRNA_6770	AP000569.9	Gene Target	Gtggctactgcaagggagac	TATCCCTTGGAGAACCACCTTGTTGGtggctactgcaagggagacGTTTAAGAGCTAAGCTGGAAACAGCATA
CRISPRisgRNA_6771	AP000569.9	Gene Target	Gtagccatggtcatgtgacg	TATCCCTTGGAGAACCACCTTGTTGGtagccatggtcatgtgacgGTTTAAGAGCTAAGCTGGAAACAGCATA
CRISPRisgRNA_6772	AP000569.9	Gene Target	Gttacctcgtcacatgacca	TATCCCTTGGAGAACCACCTTGTTGGttacctcgtcacatgaccaGTTTAAGAGCTAAGCTGGAAACAGCATA
CRISPRisgRNA_6773	AP000569.9	Gene Target	Gtaaattttagctggcaaca	TATCCCTTGGAGAACCACCTTGTTGGtaaattttagctggcaacaGTTTAAGAGCTAAGCTGGAAACAGCATA
CRISPRisgRNA_6774	AP000569.9	Gene Target	Gtcacagtctggaggtcagc	TATCCCTTGGAGAACCACCTTGTTGGtcacagtctggaggtcagcGTTTAAGAGCTAAGCTGGAAACAGCATA
CRISPRisgRNA_6775	AP000569.9	Gene Target	Gtgtgtctaaggagataccc	TATCCCTTGGAGAACCACCTTGTTGGtgtgtctaaggagatacccGTTTAAGAGCTAAGCTGGAAACAGCATA
CRISPRisgRNA_6776	AP000569.9	Gene Target	Gctgtagtataaattttagc	TATCCCTTGGAGAACCACCTTGTTGGctgtagtataaattttagcGTTTAAGAGCTAAGCTGGAAACAGCATA
CRISPRisgRNA_6777	AP000569.9	Gene Target	GGCCTACCAAGCAAACCCTG	TATCCCTTGGAGAACCACCTTGTTGGGCCTACCAAGCAAACCCTGGTTTAAGAGCTAAGCTGGAAACAGCATA
CRISPRisgRNA_6778	AP000569.9	Gene Target	GGCCACAGGGTTTGCTTGGT	TATCCCTTGGAGAACCACCTTGTTGGGCCACAGGGTTTGCTTGGTGTTTAAGAGCTAAGCTGGAAACAGCATA
CRISPRisgRNA_6779	LINC00160	Gene Target	Ggaagctctctgtgtactga	TATCCCTTGGAGAACCACCTTGTTGGgaagctctctgtgtactgaGTTTAAGAGCTAAGCTGGAAACAGCATA
CRISPRisgRNA_6780	LINC00160	Gene Target	GTACTTCTCCCCCATCGGCC	TATCCCTTGGAGAACCACCTTGTTGGTACTTCTCCCCCATCGGCCGTTTAAGAGCTAAGCTGGAAACAGCATA
CRISPRisgRNA_6781	LINC00160	Gene Target	Ggtaaggtggctgaaaaaca	TATCCCTTGGAGAACCACCTTGTTGGgtaaggtggctgaaaaacaGTTTAAGAGCTAAGCTGGAAACAGCATA
CRISPRisgRNA_6782	LINC00160	Gene Target	Ggccaccttacaaaatgtcc	TATCCCTTGGAGAACCACCTTGTTGGgccaccttacaaaatgtccGTTTAAGAGCTAAGCTGGAAACAGCATA
CRISPRisgRNA_6783	LINC00160	Gene Target	GGAAGGGAGCCCAGGCCGAT	TATCCCTTGGAGAACCACCTTGTTGGGAAGGGAGCCCAGGCCGATGTTTAAGAGCTAAGCTGGAAACAGCATA
CRISPRisgRNA_6784	LINC00160	Gene Target	Gggtacagaatattgtgtat	TATCCCTTGGAGAACCACCTTGTTGGggtacagaatattgtgtatGTTTAAGAGCTAAGCTGGAAACAGCATA
CRISPRisgRNA_6785	LINC00160	Gene Target	Gagttccaggacattttgta	TATCCCTTGGAGAACCACCTTGTTGGagttccaggacattttgtaGTTTAAGAGCTAAGCTGGAAACAGCATA
CRISPRisgRNA_6786	LINC00160	Gene Target	GCAAACAAAGAAGTCATCTG	TATCCCTTGGAGAACCACCTTGTTGGCAAACAAAGAAGTCATCTGGTTTAAGAGCTAAGCTGGAAACAGCATA
CRISPRisgRNA_6787	LINC00160	Gene Target	Gctactatgcggctttaaaa	TATCCCTTGGAGAACCACCTTGTTGGctactatgcggctttaaaaGTTTAAGAGCTAAGCTGGAAACAGCATA
CRISPRisgRNA_6788	LINC00160	Gene Target	GATGACTTCTTTGTTTGTGG	TATCCCTTGGAGAACCACCTTGTTGGATGACTTCTTTGTTTGTGGGTTTAAGAGCTAAGCTGGAAACAGCATA
CRISPRisgRNA_6789	AP000688.14	Gene Target	GCCCAGACTGATCGTGCTGG	TATCCCTTGGAGAACCACCTTGTTGGCCCAGACTGATCGTGCTGGGTTTAAGAGCTAAGCTGGAAACAGCATA
CRISPRisgRNA_6790	AP000688.14	Gene Target	GTCCTCCAGCACGATCAGTC	TATCCCTTGGAGAACCACCTTGTTGGTCCTCCAGCACGATCAGTCGTTTAAGAGCTAAGCTGGAAACAGCATA
CRISPRisgRNA_6791	AP000688.14	Gene Target	GTCTCCCAGACTGATCGTGC	TATCCCTTGGAGAACCACCTTGTTGGTCTCCCAGACTGATCGTGCGTTTAAGAGCTAAGCTGGAAACAGCATA
CRISPRisgRNA_6792	AP000688.14	Gene Target	Gaagagctgctagagcaggc	TATCCCTTGGAGAACCACCTTGTTGGaagagctgctagagcaggcGTTTAAGAGCTAAGCTGGAAACAGCATA
CRISPRisgRNA_6793	AP000688.14	Gene Target	Gaggagagtgaatttactag	TATCCCTTGGAGAACCACCTTGTTGGaggagagtgaatttactagGTTTAAGAGCTAAGCTGGAAACAGCATA
CRISPRisgRNA_6794	AP000688.14	Gene Target	Gggcatggttattaagcatg	TATCCCTTGGAGAACCACCTTGTTGGggcatggttattaagcatgGTTTAAGAGCTAAGCTGGAAACAGCATA
CRISPRisgRNA_6795	AP000688.14	Gene Target	Gtgttaagagctgctagagc	TATCCCTTGGAGAACCACCTTGTTGGtgttaagagctgctagagcGTTTAAGAGCTAAGCTGGAAACAGCATA
CRISPRisgRNA_6796	AP000688.14	Gene Target	Gctaggggaaaagacaacac	TATCCCTTGGAGAACCACCTTGTTGGctaggggaaaagacaacacGTTTAAGAGCTAAGCTGGAAACAGCATA
CRISPRisgRNA_6797	AP000688.14	Gene Target	Gggttattaagcatggggat	TATCCCTTGGAGAACCACCTTGTTGGggttattaagcatggggatGTTTAAGAGCTAAGCTGGAAACAGCATA
CRISPRisgRNA_6798	AP000688.14	Gene Target	Gcttaacagatgatgttgct	TATCCCTTGGAGAACCACCTTGTTGGcttaacagatgatgttgctGTTTAAGAGCTAAGCTGGAAACAGCATA
CRISPRisgRNA_6799	AP000688.14	Gene Target	GCACTTAGGAGAGGAAGGCG	TATCCCTTGGAGAACCACCTTGTTGGCACTTAGGAGAGGAAGGCGGTTTAAGAGCTAAGCTGGAAACAGCATA
CRISPRisgRNA_6800	AP000688.14	Gene Target	GGCGAGGTTTCAGCTACATG	TATCCCTTGGAGAACCACCTTGTTGGGCGAGGTTTCAGCTACATGGTTTAAGAGCTAAGCTGGAAACAGCATA
CRISPRisgRNA_6801	AP000688.14	Gene Target	GCTACATGAGGTGGCATTGT	TATCCCTTGGAGAACCACCTTGTTGGCTACATGAGGTGGCATTGTGTTTAAGAGCTAAGCTGGAAACAGCATA
CRISPRisgRNA_6802	AP000688.14	Gene Target	GGGCTGTTGAGTGCCATGGG	TATCCCTTGGAGAACCACCTTGTTGGGGCTGTTGAGTGCCATGGGGTTTAAGAGCTAAGCTGGAAACAGCATA
CRISPRisgRNA_6803	AP000688.14	Gene Target	GCAGAACACTTAGGAGAGGA	TATCCCTTGGAGAACCACCTTGTTGGCAGAACACTTAGGAGAGGAGTTTAAGAGCTAAGCTGGAAACAGCATA
CRISPRisgRNA_6804	AP000688.14	Gene Target	GGGCACAGAACACTTAGGAG	TATCCCTTGGAGAACCACCTTGTTGGGGCACAGAACACTTAGGAGGTTTAAGAGCTAAGCTGGAAACAGCATA
CRISPRisgRNA_6805	AP000688.14	Gene Target	GACTCAGGCACAGAACACTT	TATCCCTTGGAGAACCACCTTGTTGGACTCAGGCACAGAACACTTGTTTAAGAGCTAAGCTGGAAACAGCATA
CRISPRisgRNA_6806	AP000688.14	Gene Target	GGAGTGCCATGGGGGGTGTC	TATCCCTTGGAGAACCACCTTGTTGGGAGTGCCATGGGGGGTGTCGTTTAAGAGCTAAGCTGGAAACAGCATA
CRISPRisgRNA_6807	AP000688.14	Gene Target	GTTCTCCCTGACACCCCCCA	TATCCCTTGGAGAACCACCTTGTTGGTTCTCCCTGACACCCCCCAGTTTAAGAGCTAAGCTGGAAACAGCATA
CRISPRisgRNA_6808	AP000688.14	Gene Target	GACCAATTCCAGGGTAGCAA	TATCCCTTGGAGAACCACCTTGTTGGACCAATTCCAGGGTAGCAAGTTTAAGAGCTAAGCTGGAAACAGCATA
CRISPRisgRNA_6809	AP000695.6	Gene Target	GAGGGCCAGTCTGAAGGCGG	TATCCCTTGGAGAACCACCTTGTTGGAGGGCCAGTCTGAAGGCGGGTTTAAGAGCTAAGCTGGAAACAGCATA
CRISPRisgRNA_6810	AP000695.6	Gene Target	GCTCAGGCTTCCCTGCTCAG	TATCCCTTGGAGAACCACCTTGTTGGCTCAGGCTTCCCTGCTCAGGTTTAAGAGCTAAGCTGGAAACAGCATA
CRISPRisgRNA_6811	AP000695.6	Gene Target	GTTCGCCTCCGCCTTCAGAC	TATCCCTTGGAGAACCACCTTGTTGGTTCGCCTCCGCCTTCAGACGTTTAAGAGCTAAGCTGGAAACAGCATA
CRISPRisgRNA_6812	AP000695.6	Gene Target	GAGGCAGGGAATTGTGCAGC	TATCCCTTGGAGAACCACCTTGTTGGAGGCAGGGAATTGTGCAGCGTTTAAGAGCTAAGCTGGAAACAGCATA
CRISPRisgRNA_6813	AP000695.6	Gene Target	GCTGGGCACTCCTGAGTCAC	TATCCCTTGGAGAACCACCTTGTTGGCTGGGCACTCCTGAGTCACGTTTAAGAGCTAAGCTGGAAACAGCATA
CRISPRisgRNA_6814	AP000695.6	Gene Target	GGCTTCTGAGCCTGTGACTC	TATCCCTTGGAGAACCACCTTGTTGGGCTTCTGAGCCTGTGACTCGTTTAAGAGCTAAGCTGGAAACAGCATA
CRISPRisgRNA_6815	AP000695.6	Gene Target	GTGTAACACAAGCCTGCGGC	TATCCCTTGGAGAACCACCTTGTTGGTGTAACACAAGCCTGCGGCGTTTAAGAGCTAAGCTGGAAACAGCATA
CRISPRisgRNA_6816	AP000695.6	Gene Target	GTAAAAACCCTACGTTACCT	TATCCCTTGGAGAACCACCTTGTTGGTAAAAACCCTACGTTACCTGTTTAAGAGCTAAGCTGGAAACAGCATA
CRISPRisgRNA_6817	AP000695.6	Gene Target	GACTGTGGGCATCTCAACCC	TATCCCTTGGAGAACCACCTTGTTGGACTGTGGGCATCTCAACCCGTTTAAGAGCTAAGCTGGAAACAGCATA
CRISPRisgRNA_6818	AP000695.6	Gene Target	GACAGTGTAACACAAGCCTG	TATCCCTTGGAGAACCACCTTGTTGGACAGTGTAACACAAGCCTGGTTTAAGAGCTAAGCTGGAAACAGCATA
