## Supplemental Table S1 for "An ultraconserved snoRNA-like element in long noncoding RNA *CRNDE* promotes ribosome biogenesis and cell proliferation" (part 2 of 2)

### Sheet: sgRNA library (continued)
Oligo name	gene_name	Guide Type	sgRNA sequence	Oligo sequence
CRISPRisgRNA_6819	AP001429.1	Gene Target	GAATATGAGTTGGTAACTAT	TATCCCTTGGAGAACCACCTTGTTGGAATATGAGTTGGTAACTATGTTTAAGAGCTAAGCTGGAAACAGCATA
CRISPRisgRNA_6820	AP001429.1	Gene Target	GTAGTCAAGAATCTGGACAA	TATCCCTTGGAGAACCACCTTGTTGGTAGTCAAGAATCTGGACAAGTTTAAGAGCTAAGCTGGAAACAGCATA
CRISPRisgRNA_6821	AP001429.1	Gene Target	GGGATGTGATGAACTGTGTA	TATCCCTTGGAGAACCACCTTGTTGGGGATGTGATGAACTGTGTAGTTTAAGAGCTAAGCTGGAAACAGCATA
CRISPRisgRNA_6822	AP001429.1	Gene Target	GGAAGGCAGTTATCATGTGA	TATCCCTTGGAGAACCACCTTGTTGGGAAGGCAGTTATCATGTGAGTTTAAGAGCTAAGCTGGAAACAGCATA
CRISPRisgRNA_6823	AP001429.1	Gene Target	GACAGTTGGGATCTGATGGA	TATCCCTTGGAGAACCACCTTGTTGGACAGTTGGGATCTGATGGAGTTTAAGAGCTAAGCTGGAAACAGCATA
CRISPRisgRNA_6824	AP001429.1	Gene Target	GTGAAAAGTACACTTTGAGA	TATCCCTTGGAGAACCACCTTGTTGGTGAAAAGTACACTTTGAGAGTTTAAGAGCTAAGCTGGAAACAGCATA
CRISPRisgRNA_6825	AP001429.1	Gene Target	GGAATGAACTGAACACTAAG	TATCCCTTGGAGAACCACCTTGTTGGGAATGAACTGAACACTAAGGTTTAAGAGCTAAGCTGGAAACAGCATA
CRISPRisgRNA_6826	AP001429.1	Gene Target	GGTCTGCTACCAATCACAGT	TATCCCTTGGAGAACCACCTTGTTGGGTCTGCTACCAATCACAGTGTTTAAGAGCTAAGCTGGAAACAGCATA
CRISPRisgRNA_6827	AP001429.1	Gene Target	GAAAATTCAGATTCTTCGGT	TATCCCTTGGAGAACCACCTTGTTGGAAAATTCAGATTCTTCGGTGTTTAAGAGCTAAGCTGGAAACAGCATA
CRISPRisgRNA_6828	AP001429.1	Gene Target	GAAGCTGTTGGAACTGCAGA	TATCCCTTGGAGAACCACCTTGTTGGAAGCTGTTGGAACTGCAGAGTTTAAGAGCTAAGCTGGAAACAGCATA
CRISPRisgRNA_6829	AF064858.8	Gene Target	GTGCACTCAGTGGGTCAGAA	TATCCCTTGGAGAACCACCTTGTTGGTGCACTCAGTGGGTCAGAAGTTTAAGAGCTAAGCTGGAAACAGCATA
CRISPRisgRNA_6830	AF064858.8	Gene Target	GAGAGAACGTTGCTCTTGGA	TATCCCTTGGAGAACCACCTTGTTGGAGAGAACGTTGCTCTTGGAGTTTAAGAGCTAAGCTGGAAACAGCATA
CRISPRisgRNA_6831	AF064858.8	Gene Target	GTCCTAGAGAACGTTGCTCT	TATCCCTTGGAGAACCACCTTGTTGGTCCTAGAGAACGTTGCTCTGTTTAAGAGCTAAGCTGGAAACAGCATA
CRISPRisgRNA_6832	AF064858.8	Gene Target	GACTGTTGAGATGCACTCAG	TATCCCTTGGAGAACCACCTTGTTGGACTGTTGAGATGCACTCAGGTTTAAGAGCTAAGCTGGAAACAGCATA
CRISPRisgRNA_6833	AF064858.8	Gene Target	GTCACATTGGGTGAGCCCAT	TATCCCTTGGAGAACCACCTTGTTGGTCACATTGGGTGAGCCCATGTTTAAGAGCTAAGCTGGAAACAGCATA
CRISPRisgRNA_6834	AF064858.8	Gene Target	GTCTCTGACTGAGGACCCAT	TATCCCTTGGAGAACCACCTTGTTGGTCTCTGACTGAGGACCCATGTTTAAGAGCTAAGCTGGAAACAGCATA
CRISPRisgRNA_6835	AF064858.8	Gene Target	GGTAACATATAGAGAGATGA	TATCCCTTGGAGAACCACCTTGTTGGGTAACATATAGAGAGATGAGTTTAAGAGCTAAGCTGGAAACAGCATA
CRISPRisgRNA_6836	AF064858.8	Gene Target	GGTAGAAACGTAGCTCACTG	TATCCCTTGGAGAACCACCTTGTTGGGTAGAAACGTAGCTCACTGGTTTAAGAGCTAAGCTGGAAACAGCATA
CRISPRisgRNA_6837	AF064858.8	Gene Target	GACCGTGGAATCTCTGACTG	TATCCCTTGGAGAACCACCTTGTTGGACCGTGGAATCTCTGACTGGTTTAAGAGCTAAGCTGGAAACAGCATA
CRISPRisgRNA_6838	AF064858.8	Gene Target	GCGGTCCCCATTGGTGGTCA	TATCCCTTGGAGAACCACCTTGTTGGCGGTCCCCATTGGTGGTCAGTTTAAGAGCTAAGCTGGAAACAGCATA
CRISPRisgRNA_6839	AF064858.11	Gene Target	GACTGGTATCAGCGCTACCT	TATCCCTTGGAGAACCACCTTGTTGGACTGGTATCAGCGCTACCTGTTTAAGAGCTAAGCTGGAAACAGCATA
CRISPRisgRNA_6840	AF064858.11	Gene Target	GAGCGCTACCTCGGAAAAGA	TATCCCTTGGAGAACCACCTTGTTGGAGCGCTACCTCGGAAAAGAGTTTAAGAGCTAAGCTGGAAACAGCATA
CRISPRisgRNA_6841	AF064858.11	Gene Target	GAATGCAGGAAGAGGATGCC	TATCCCTTGGAGAACCACCTTGTTGGAATGCAGGAAGAGGATGCCGTTTAAGAGCTAAGCTGGAAACAGCATA
CRISPRisgRNA_6842	AF064858.11	Gene Target	GATGCCAGGCTGGGGCACTG	TATCCCTTGGAGAACCACCTTGTTGGATGCCAGGCTGGGGCACTGGTTTAAGAGCTAAGCTGGAAACAGCATA
CRISPRisgRNA_6843	AF064858.11	Gene Target	GTGTCCACCAGGAGCACGGG	TATCCCTTGGAGAACCACCTTGTTGGTGTCCACCAGGAGCACGGGGTTTAAGAGCTAAGCTGGAAACAGCATA
CRISPRisgRNA_6844	AF064858.11	Gene Target	GTGTTGTATTTAGTGACAAC	TATCCCTTGGAGAACCACCTTGTTGGTGTTGTATTTAGTGACAACGTTTAAGAGCTAAGCTGGAAACAGCATA
CRISPRisgRNA_6845	AF064858.11	Gene Target	GAGAGGTGGCGTGTGGCCCG	TATCCCTTGGAGAACCACCTTGTTGGAGAGGTGGCGTGTGGCCCGGTTTAAGAGCTAAGCTGGAAACAGCATA
CRISPRisgRNA_6846	AF064858.11	Gene Target	GACCAAGGGGTAGATGAACA	TATCCCTTGGAGAACCACCTTGTTGGACCAAGGGGTAGATGAACAGTTTAAGAGCTAAGCTGGAAACAGCATA
CRISPRisgRNA_6847	AF064858.11	Gene Target	GGCTCCTGGGACACCAGCTA	TATCCCTTGGAGAACCACCTTGTTGGGCTCCTGGGACACCAGCTAGTTTAAGAGCTAAGCTGGAAACAGCATA
CRISPRisgRNA_6848	AF064858.11	Gene Target	GCATTCAGCCTTCTTTTCCG	TATCCCTTGGAGAACCACCTTGTTGGCATTCAGCCTTCTTTTCCGGTTTAAGAGCTAAGCTGGAAACAGCATA
CRISPRisgRNA_6849	AF064858.10	Gene Target	GGTCATCAGATTGCTCACAG	TATCCCTTGGAGAACCACCTTGTTGGGTCATCAGATTGCTCACAGGTTTAAGAGCTAAGCTGGAAACAGCATA
CRISPRisgRNA_6850	AF064858.10	Gene Target	GTTGACTTTAGGGCAAGATT	TATCCCTTGGAGAACCACCTTGTTGGTTGACTTTAGGGCAAGATTGTTTAAGAGCTAAGCTGGAAACAGCATA
CRISPRisgRNA_6851	AF064858.10	Gene Target	GGAACACCCGTGGATTCCCA	TATCCCTTGGAGAACCACCTTGTTGGGAACACCCGTGGATTCCCAGTTTAAGAGCTAAGCTGGAAACAGCATA
CRISPRisgRNA_6852	AF064858.10	Gene Target	GCACTGCACTAAAGAGCTCT	TATCCCTTGGAGAACCACCTTGTTGGCACTGCACTAAAGAGCTCTGTTTAAGAGCTAAGCTGGAAACAGCATA
CRISPRisgRNA_6853	AF064858.10	Gene Target	GCCAACAGAGAAAACCTGGG	TATCCCTTGGAGAACCACCTTGTTGGCCAACAGAGAAAACCTGGGGTTTAAGAGCTAAGCTGGAAACAGCATA
CRISPRisgRNA_6854	AF064858.10	Gene Target	GAGCCGCCTGCCCTGGGTCA	TATCCCTTGGAGAACCACCTTGTTGGAGCCGCCTGCCCTGGGTCAGTTTAAGAGCTAAGCTGGAAACAGCATA
CRISPRisgRNA_6855	AF064858.10	Gene Target	GTGGGTGGAAAATTGCATCC	TATCCCTTGGAGAACCACCTTGTTGGTGGGTGGAAAATTGCATCCGTTTAAGAGCTAAGCTGGAAACAGCATA
CRISPRisgRNA_6856	AF064858.10	Gene Target	GTGGGTGAAATCTCTGCCCA	TATCCCTTGGAGAACCACCTTGTTGGTGGGTGAAATCTCTGCCCAGTTTAAGAGCTAAGCTGGAAACAGCATA
CRISPRisgRNA_6857	AF064858.10	Gene Target	GTTGCATCCAGGAAGAATAG	TATCCCTTGGAGAACCACCTTGTTGGTTGCATCCAGGAAGAATAGGTTTAAGAGCTAAGCTGGAAACAGCATA
CRISPRisgRNA_6858	AF064858.10	Gene Target	GCAACAGAGGTGGTGGCCGT	TATCCCTTGGAGAACCACCTTGTTGGCAACAGAGGTGGTGGCCGTGTTTAAGAGCTAAGCTGGAAACAGCATA
CRISPRisgRNA_6859	LINC00319	Gene Target	GAACATACTGGCACTTGGGC	TATCCCTTGGAGAACCACCTTGTTGGAACATACTGGCACTTGGGCGTTTAAGAGCTAAGCTGGAAACAGCATA
CRISPRisgRNA_6860	LINC00319	Gene Target	GGATTAGGTTGGAAGTCACC	TATCCCTTGGAGAACCACCTTGTTGGGATTAGGTTGGAAGTCACCGTTTAAGAGCTAAGCTGGAAACAGCATA
CRISPRisgRNA_6861	LINC00319	Gene Target	GGAGACACAGCGCCCCCCAC	TATCCCTTGGAGAACCACCTTGTTGGGAGACACAGCGCCCCCCACGTTTAAGAGCTAAGCTGGAAACAGCATA
CRISPRisgRNA_6862	LINC00319	Gene Target	GAGCTGGTGGGATTCTCCGC	TATCCCTTGGAGAACCACCTTGTTGGAGCTGGTGGGATTCTCCGCGTTTAAGAGCTAAGCTGGAAACAGCATA
CRISPRisgRNA_6863	LINC00319	Gene Target	GATTCTCCGCAGGTGCTGCT	TATCCCTTGGAGAACCACCTTGTTGGATTCTCCGCAGGTGCTGCTGTTTAAGAGCTAAGCTGGAAACAGCATA
CRISPRisgRNA_6864	LINC00319	Gene Target	GCAGGGGGGTGGCTTCACAC	TATCCCTTGGAGAACCACCTTGTTGGCAGGGGGGTGGCTTCACACGTTTAAGAGCTAAGCTGGAAACAGCATA
CRISPRisgRNA_6865	LINC00319	Gene Target	GTGTGGAACATACTGGCACT	TATCCCTTGGAGAACCACCTTGTTGGTGTGGAACATACTGGCACTGTTTAAGAGCTAAGCTGGAAACAGCATA
CRISPRisgRNA_6866	LINC00319	Gene Target	GCCCCACCGGAGCCACTGCC	TATCCCTTGGAGAACCACCTTGTTGGCCCCACCGGAGCCACTGCCGTTTAAGAGCTAAGCTGGAAACAGCATA
CRISPRisgRNA_6867	LINC00319	Gene Target	GGATTTGCAGAAAGCCGGGG	TATCCCTTGGAGAACCACCTTGTTGGGATTTGCAGAAAGCCGGGGGTTTAAGAGCTAAGCTGGAAACAGCATA
CRISPRisgRNA_6868	LINC00319	Gene Target	GAAAGAACTGTGGAACATAC	TATCCCTTGGAGAACCACCTTGTTGGAAAGAACTGTGGAACATACGTTTAAGAGCTAAGCTGGAAACAGCATA
CRISPRisgRNA_6869	LINC00319	Gene Target	GTTCTGGCTGCAGACCGGCC	TATCCCTTGGAGAACCACCTTGTTGGTTCTGGCTGCAGACCGGCCGTTTAAGAGCTAAGCTGGAAACAGCATA
CRISPRisgRNA_6870	LINC00319	Gene Target	GGGCCAGCGAGGGCGCTCCC	TATCCCTTGGAGAACCACCTTGTTGGGGCCAGCGAGGGCGCTCCCGTTTAAGAGCTAAGCTGGAAACAGCATA
CRISPRisgRNA_6871	LINC00319	Gene Target	GCTGTGTTCTGGCTGCAGAC	TATCCCTTGGAGAACCACCTTGTTGGCTGTGTTCTGGCTGCAGACGTTTAAGAGCTAAGCTGGAAACAGCATA
CRISPRisgRNA_6872	LINC00319	Gene Target	GCGAGGACAAGCACATGGAA	TATCCCTTGGAGAACCACCTTGTTGGCGAGGACAAGCACATGGAAGTTTAAGAGCTAAGCTGGAAACAGCATA
CRISPRisgRNA_6873	LINC00319	Gene Target	GCTGGGAACGGGCAGGCTGC	TATCCCTTGGAGAACCACCTTGTTGGCTGGGAACGGGCAGGCTGCGTTTAAGAGCTAAGCTGGAAACAGCATA
CRISPRisgRNA_6874	LINC00319	Gene Target	GGACCTTCTGCCTAGGTGCG	TATCCCTTGGAGAACCACCTTGTTGGGACCTTCTGCCTAGGTGCGGTTTAAGAGCTAAGCTGGAAACAGCATA
CRISPRisgRNA_6875	LINC00319	Gene Target	GCATGGAACGGGCTGTGTTC	TATCCCTTGGAGAACCACCTTGTTGGCATGGAACGGGCTGTGTTCGTTTAAGAGCTAAGCTGGAAACAGCATA
CRISPRisgRNA_6876	LINC00319	Gene Target	GAGCACCCAGGCTCTCACAG	TATCCCTTGGAGAACCACCTTGTTGGAGCACCCAGGCTCTCACAGGTTTAAGAGCTAAGCTGGAAACAGCATA
CRISPRisgRNA_6877	LINC00319	Gene Target	GAACAGCCAGGAGCTGCTCG	TATCCCTTGGAGAACCACCTTGTTGGAACAGCCAGGAGCTGCTCGGTTTAAGAGCTAAGCTGGAAACAGCATA
CRISPRisgRNA_6878	LINC00319	Gene Target	GAGCAGCTCCTGGCTGTTGC	TATCCCTTGGAGAACCACCTTGTTGGAGCAGCTCCTGGCTGTTGCGTTTAAGAGCTAAGCTGGAAACAGCATA
CRISPRisgRNA_6879	LINC00313	Gene Target	GCGTCAGAGCCacaggattt	TATCCCTTGGAGAACCACCTTGTTGGCGTCAGAGCCacaggatttGTTTAAGAGCTAAGCTGGAAACAGCATA
CRISPRisgRNA_6880	LINC00313	Gene Target	GcctgtGGCTCTGACGATGA	TATCCCTTGGAGAACCACCTTGTTGGcctgtGGCTCTGACGATGAGTTTAAGAGCTAAGCTGGAAACAGCATA
CRISPRisgRNA_6881	LINC00313	Gene Target	GGGCTCTGACGATGATGGTG	TATCCCTTGGAGAACCACCTTGTTGGGGCTCTGACGATGATGGTGGTTTAAGAGCTAAGCTGGAAACAGCATA
CRISPRisgRNA_6882	LINC00313	Gene Target	GGTGGAGACGCCCTCACAGC	TATCCCTTGGAGAACCACCTTGTTGGGTGGAGACGCCCTCACAGCGTTTAAGAGCTAAGCTGGAAACAGCATA
CRISPRisgRNA_6883	LINC00313	Gene Target	Gccgacactctgggttctgc	TATCCCTTGGAGAACCACCTTGTTGGccgacactctgggttctgcGTTTAAGAGCTAAGCTGGAAACAGCATA
CRISPRisgRNA_6884	LINC00313	Gene Target	Gtttgggggacagaggaaca	TATCCCTTGGAGAACCACCTTGTTGGtttgggggacagaggaacaGTTTAAGAGCTAAGCTGGAAACAGCATA
CRISPRisgRNA_6885	LINC00313	Gene Target	GAACGTGTCTCCCGACGGGA	TATCCCTTGGAGAACCACCTTGTTGGAACGTGTCTCCCGACGGGAGTTTAAGAGCTAAGCTGGAAACAGCATA
CRISPRisgRNA_6886	LINC00313	Gene Target	GGTGTCTCCCGACGGGAGGG	TATCCCTTGGAGAACCACCTTGTTGGGTGTCTCCCGACGGGAGGGGTTTAAGAGCTAAGCTGGAAACAGCATA
CRISPRisgRNA_6887	LINC00313	Gene Target	GGAGCCTGGTGGCGCGTGTC	TATCCCTTGGAGAACCACCTTGTTGGGAGCCTGGTGGCGCGTGTCGTTTAAGAGCTAAGCTGGAAACAGCATA
CRISPRisgRNA_6888	LINC00313	Gene Target	GCCAGGCCAGGCCATGAGCG	TATCCCTTGGAGAACCACCTTGTTGGCCAGGCCAGGCCATGAGCGGTTTAAGAGCTAAGCTGGAAACAGCATA
CRISPRisgRNA_6889	LINC00313	Gene Target	GCACAGGTGCCGCAGACCCC	TATCCCTTGGAGAACCACCTTGTTGGCACAGGTGCCGCAGACCCCGTTTAAGAGCTAAGCTGGAAACAGCATA
CRISPRisgRNA_6890	LINC00313	Gene Target	GGGTGCCGCAGACCCCTGGG	TATCCCTTGGAGAACCACCTTGTTGGGGTGCCGCAGACCCCTGGGGTTTAAGAGCTAAGCTGGAAACAGCATA
CRISPRisgRNA_6891	LINC00313	Gene Target	GCAGCAGAGCCACTTCGTCA	TATCCCTTGGAGAACCACCTTGTTGGCAGCAGAGCCACTTCGTCAGTTTAAGAGCTAAGCTGGAAACAGCATA
CRISPRisgRNA_6892	LINC00313	Gene Target	GCATCGGGCTTCTCGATCCG	TATCCCTTGGAGAACCACCTTGTTGGCATCGGGCTTCTCGATCCGGTTTAAGAGCTAAGCTGGAAACAGCATA
CRISPRisgRNA_6893	LINC00313	Gene Target	GCTGGGAGGCACCAACACCC	TATCCCTTGGAGAACCACCTTGTTGGCTGGGAGGCACCAACACCCGTTTAAGAGCTAAGCTGGAAACAGCATA
CRISPRisgRNA_6894	LINC00313	Gene Target	GGCTTCTCGATCCGGGGTGT	TATCCCTTGGAGAACCACCTTGTTGGGCTTCTCGATCCGGGGTGTGTTTAAGAGCTAAGCTGGAAACAGCATA
CRISPRisgRNA_6895	LINC00313	Gene Target	Gagctctgtctcctcctggc	TATCCCTTGGAGAACCACCTTGTTGGagctctgtctcctcctggcGTTTAAGAGCTAAGCTGGAAACAGCATA
CRISPRisgRNA_6896	LINC00313	Gene Target	GGAACCTCTGTGCACACGAT	TATCCCTTGGAGAACCACCTTGTTGGGAACCTCTGTGCACACGATGTTTAAGAGCTAAGCTGGAAACAGCATA
CRISPRisgRNA_6897	LINC00313	Gene Target	GCTATCTGCTAGGAAACACG	TATCCCTTGGAGAACCACCTTGTTGGCTATCTGCTAGGAAACACGGTTTAAGAGCTAAGCTGGAAACAGCATA
CRISPRisgRNA_6898	LINC00313	Gene Target	GCCGATGGGAAAGAATGTCT	TATCCCTTGGAGAACCACCTTGTTGGCCGATGGGAAAGAATGTCTGTTTAAGAGCTAAGCTGGAAACAGCATA
CRISPRisgRNA_6899	LINC00313	Gene Target	GTCCCGGTGTTTGTTCATCG	TATCCCTTGGAGAACCACCTTGTTGGTCCCGGTGTTTGTTCATCGGTTTAAGAGCTAAGCTGGAAACAGCATA
CRISPRisgRNA_6900	LINC00313	Gene Target	GCGAGGTTTCCCGCTGCTGA	TATCCCTTGGAGAACCACCTTGTTGGCGAGGTTTCCCGCTGCTGAGTTTAAGAGCTAAGCTGGAAACAGCATA
CRISPRisgRNA_6901	LINC00313	Gene Target	GAGAGTGGTGAGTAGCTGCC	TATCCCTTGGAGAACCACCTTGTTGGAGAGTGGTGAGTAGCTGCCGTTTAAGAGCTAAGCTGGAAACAGCATA
CRISPRisgRNA_6902	LINC00313	Gene Target	GCCTTACATAGCCAGGGCAA	TATCCCTTGGAGAACCACCTTGTTGGCCTTACATAGCCAGGGCAAGTTTAAGAGCTAAGCTGGAAACAGCATA
CRISPRisgRNA_6903	LINC00313	Gene Target	GAGGGTGCGGGCGCATCTGT	TATCCCTTGGAGAACCACCTTGTTGGAGGGTGCGGGCGCATCTGTGTTTAAGAGCTAAGCTGGAAACAGCATA
CRISPRisgRNA_6904	LINC00313	Gene Target	GGGCCAACTGCACAGCCTGC	TATCCCTTGGAGAACCACCTTGTTGGGGCCAACTGCACAGCCTGCGTTTAAGAGCTAAGCTGGAAACAGCATA
CRISPRisgRNA_6905	LINC00313	Gene Target	GCGGGCGCATCTGTGGGTCC	TATCCCTTGGAGAACCACCTTGTTGGCGGGCGCATCTGTGGGTCCGTTTAAGAGCTAAGCTGGAAACAGCATA
CRISPRisgRNA_6906	LINC00313	Gene Target	GACCTCGATGAACAAACACC	TATCCCTTGGAGAACCACCTTGTTGGACCTCGATGAACAAACACCGTTTAAGAGCTAAGCTGGAAACAGCATA
CRISPRisgRNA_6907	LINC00313	Gene Target	GTCAAAACAACCGTCAGCAG	TATCCCTTGGAGAACCACCTTGTTGGTCAAAACAACCGTCAGCAGGTTTAAGAGCTAAGCTGGAAACAGCATA
CRISPRisgRNA_6908	LINC00313	Gene Target	GGACAGAGGGATGACAGGGC	TATCCCTTGGAGAACCACCTTGTTGGGACAGAGGGATGACAGGGCGTTTAAGAGCTAAGCTGGAAACAGCATA
CRISPRisgRNA_6909	LINC00313	Gene Target	GTGGAGAGCTGATCTCAGTG	TATCCCTTGGAGAACCACCTTGTTGGTGGAGAGCTGATCTCAGTGGTTTAAGAGCTAAGCTGGAAACAGCATA
CRISPRisgRNA_6910	LINC00313	Gene Target	GGGAAGTGCCATTACCTAAA	TATCCCTTGGAGAACCACCTTGTTGGGGAAGTGCCATTACCTAAAGTTTAAGAGCTAAGCTGGAAACAGCATA
CRISPRisgRNA_6911	LINC00313	Gene Target	GGTGGCTGAGGTTAATGGAC	TATCCCTTGGAGAACCACCTTGTTGGGTGGCTGAGGTTAATGGACGTTTAAGAGCTAAGCTGGAAACAGCATA
CRISPRisgRNA_6912	LINC00313	Gene Target	GTCAGTGTGGCTGAGGTTAA	TATCCCTTGGAGAACCACCTTGTTGGTCAGTGTGGCTGAGGTTAAGTTTAAGAGCTAAGCTGGAAACAGCATA
CRISPRisgRNA_6913	LINC00313	Gene Target	GTATTGGCCCATTTAGGTAA	TATCCCTTGGAGAACCACCTTGTTGGTATTGGCCCATTTAGGTAAGTTTAAGAGCTAAGCTGGAAACAGCATA
CRISPRisgRNA_6914	LINC00313	Gene Target	GTCAGCTTATTGGCCCATTT	TATCCCTTGGAGAACCACCTTGTTGGTCAGCTTATTGGCCCATTTGTTTAAGAGCTAAGCTGGAAACAGCATA
CRISPRisgRNA_6915	LINC00313	Gene Target	GGGGCTTCTCATCAGCTTAT	TATCCCTTGGAGAACCACCTTGTTGGGGGCTTCTCATCAGCTTATGTTTAAGAGCTAAGCTGGAAACAGCATA
CRISPRisgRNA_6916	LINC00313	Gene Target	GCCAGGACATCAGTGCAACA	TATCCCTTGGAGAACCACCTTGTTGGCCAGGACATCAGTGCAACAGTTTAAGAGCTAAGCTGGAAACAGCATA
CRISPRisgRNA_6917	LINC00313	Gene Target	GAGCCGCTTGCGACAGGACC	TATCCCTTGGAGAACCACCTTGTTGGAGCCGCTTGCGACAGGACCGTTTAAGAGCTAAGCTGGAAACAGCATA
CRISPRisgRNA_6918	LINC00313	Gene Target	GCAGGGCAGCCGCTTGCGAC	TATCCCTTGGAGAACCACCTTGTTGGCAGGGCAGCCGCTTGCGACGTTTAAGAGCTAAGCTGGAAACAGCATA
CRISPRisgRNA_6919	AP001056.1	Gene Target	GGCGGGCATGTGCATGGTTC	TATCCCTTGGAGAACCACCTTGTTGGGCGGGCATGTGCATGGTTCGTTTAAGAGCTAAGCTGGAAACAGCATA
CRISPRisgRNA_6920	AP001056.1	Gene Target	GGCGCGCGCGCGCACAGCAA	TATCCCTTGGAGAACCACCTTGTTGGGCGCGCGCGCGCACAGCAAGTTTAAGAGCTAAGCTGGAAACAGCATA
CRISPRisgRNA_6921	AP001056.1	Gene Target	GGCGCGCGCGGGCATGTGCA	TATCCCTTGGAGAACCACCTTGTTGGGCGCGCGCGGGCATGTGCAGTTTAAGAGCTAAGCTGGAAACAGCATA
CRISPRisgRNA_6922	AP001056.1	Gene Target	GGCGGACGTCCAGACTTCCG	TATCCCTTGGAGAACCACCTTGTTGGGCGGACGTCCAGACTTCCGGTTTAAGAGCTAAGCTGGAAACAGCATA
CRISPRisgRNA_6923	AP001056.1	Gene Target	GCGTCCAGACTTCCGAGGCC	TATCCCTTGGAGAACCACCTTGTTGGCGTCCAGACTTCCGAGGCCGTTTAAGAGCTAAGCTGGAAACAGCATA
CRISPRisgRNA_6924	AP001056.1	Gene Target	GCAGCCAGGCCTCGGAAGTC	TATCCCTTGGAGAACCACCTTGTTGGCAGCCAGGCCTCGGAAGTCGTTTAAGAGCTAAGCTGGAAACAGCATA
CRISPRisgRNA_6925	AP001056.1	Gene Target	GACAGAGACTCTGTCCCAGG	TATCCCTTGGAGAACCACCTTGTTGGACAGAGACTCTGTCCCAGGGTTTAAGAGCTAAGCTGGAAACAGCATA
CRISPRisgRNA_6926	AP001056.1	Gene Target	GGGACGTCCGCGAGGCAGAG	TATCCCTTGGAGAACCACCTTGTTGGGGACGTCCGCGAGGCAGAGGTTTAAGAGCTAAGCTGGAAACAGCATA
CRISPRisgRNA_6927	AP001056.1	Gene Target	GagaaaaaaTGCCTACCTCC	TATCCCTTGGAGAACCACCTTGTTGGagaaaaaaTGCCTACCTCCGTTTAAGAGCTAAGCTGGAAACAGCATA
CRISPRisgRNA_6928	AP001056.1	Gene Target	GGACAGGTGCCAAGAAGGTC	TATCCCTTGGAGAACCACCTTGTTGGGACAGGTGCCAAGAAGGTCGTTTAAGAGCTAAGCTGGAAACAGCATA
CRISPRisgRNA_6929	AL133493.2	Gene Target	GAGGGTCAGCTGGTGGCATG	TATCCCTTGGAGAACCACCTTGTTGGAGGGTCAGCTGGTGGCATGGTTTAAGAGCTAAGCTGGAAACAGCATA
CRISPRisgRNA_6930	AL133493.2	Gene Target	GTCAGCAGACCAGGGTCAGC	TATCCCTTGGAGAACCACCTTGTTGGTCAGCAGACCAGGGTCAGCGTTTAAGAGCTAAGCTGGAAACAGCATA
CRISPRisgRNA_6931	AL133493.2	Gene Target	GtgaggctGGCATCTTCCCG	TATCCCTTGGAGAACCACCTTGTTGGtgaggctGGCATCTTCCCGGTTTAAGAGCTAAGCTGGAAACAGCATA
CRISPRisgRNA_6932	AL133493.2	Gene Target	GtGGCATCTTCCCGTGGGCT	TATCCCTTGGAGAACCACCTTGTTGGtGGCATCTTCCCGTGGGCTGTTTAAGAGCTAAGCTGGAAACAGCATA
CRISPRisgRNA_6933	AL133493.2	Gene Target	GAGCAGAGGAACCACGGGCA	TATCCCTTGGAGAACCACCTTGTTGGAGCAGAGGAACCACGGGCAGTTTAAGAGCTAAGCTGGAAACAGCATA
CRISPRisgRNA_6934	AL133493.2	Gene Target	GTTTCTGTGGCCTTACATTG	TATCCCTTGGAGAACCACCTTGTTGGTTTCTGTGGCCTTACATTGGTTTAAGAGCTAAGCTGGAAACAGCATA
CRISPRisgRNA_6935	AL133493.2	Gene Target	Ggttttctgtagtttgaggc	TATCCCTTGGAGAACCACCTTGTTGGgttttctgtagtttgaggcGTTTAAGAGCTAAGCTGGAAACAGCATA
CRISPRisgRNA_6936	AL133493.2	Gene Target	Gttcaaagataaagatacac	TATCCCTTGGAGAACCACCTTGTTGGttcaaagataaagatacacGTTTAAGAGCTAAGCTGGAAACAGCATA
CRISPRisgRNA_6937	AL133493.2	Gene Target	GCTGCATTAACACCAAGCAG	TATCCCTTGGAGAACCACCTTGTTGGCTGCATTAACACCAAGCAGGTTTAAGAGCTAAGCTGGAAACAGCATA
CRISPRisgRNA_6938	AL133493.2	Gene Target	Gatctttgaattgaactttc	TATCCCTTGGAGAACCACCTTGTTGGatctttgaattgaactttcGTTTAAGAGCTAAGCTGGAAACAGCATA
CRISPRisgRNA_6939	AP001471.1	Gene Target	GGTGGTTTCCAGCGGGAAAG	TATCCCTTGGAGAACCACCTTGTTGGGTGGTTTCCAGCGGGAAAGGTTTAAGAGCTAAGCTGGAAACAGCATA
CRISPRisgRNA_6940	AP001471.1	Gene Target	GCAGCGGGAAAGGGGTGGCA	TATCCCTTGGAGAACCACCTTGTTGGCAGCGGGAAAGGGGTGGCAGTTTAAGAGCTAAGCTGGAAACAGCATA
CRISPRisgRNA_6941	AP001471.1	Gene Target	GTCAGGTGGGGACCTCACGG	TATCCCTTGGAGAACCACCTTGTTGGTCAGGTGGGGACCTCACGGGTTTAAGAGCTAAGCTGGAAACAGCATA
CRISPRisgRNA_6942	AP001471.1	Gene Target	GCACAGGTGGGCTTGGTGCT	TATCCCTTGGAGAACCACCTTGTTGGCACAGGTGGGCTTGGTGCTGTTTAAGAGCTAAGCTGGAAACAGCATA
CRISPRisgRNA_6943	AP001471.1	Gene Target	GGAGCCTGGGCGCGGAGGTT	TATCCCTTGGAGAACCACCTTGTTGGGAGCCTGGGCGCGGAGGTTGTTTAAGAGCTAAGCTGGAAACAGCATA
CRISPRisgRNA_6944	AP001471.1	Gene Target	GGGTGGCTCGCCGCATGCCC	TATCCCTTGGAGAACCACCTTGTTGGGGTGGCTCGCCGCATGCCCGTTTAAGAGCTAAGCTGGAAACAGCATA
CRISPRisgRNA_6945	AP001471.1	Gene Target	GGGGCCCTGGGACCACCGTG	TATCCCTTGGAGAACCACCTTGTTGGGGGCCCTGGGACCACCGTGGTTTAAGAGCTAAGCTGGAAACAGCATA
CRISPRisgRNA_6946	AP001471.1	Gene Target	GGGACCTCACGGTGGTCCCA	TATCCCTTGGAGAACCACCTTGTTGGGGACCTCACGGTGGTCCCAGTTTAAGAGCTAAGCTGGAAACAGCATA
CRISPRisgRNA_6947	AP001471.1	Gene Target	GTGTCACTCTGTCCCCGGCT	TATCCCTTGGAGAACCACCTTGTTGGTGTCACTCTGTCCCCGGCTGTTTAAGAGCTAAGCTGGAAACAGCATA
CRISPRisgRNA_6948	AP001471.1	Gene Target	GGTGAGGCGCAGCCGGGTTG	TATCCCTTGGAGAACCACCTTGTTGGGTGAGGCGCAGCCGGGTTGGTTTAAGAGCTAAGCTGGAAACAGCATA
CRISPRisgRNA_6949	MCM3AP-AS1	Gene Target	GAAAGCGCGGCGCACGAGGC	TATCCCTTGGAGAACCACCTTGTTGGAAAGCGCGGCGCACGAGGCGTTTAAGAGCTAAGCTGGAAACAGCATA
CRISPRisgRNA_6950	MCM3AP-AS1	Gene Target	GCCTCAAAGCGCGGCGCACG	TATCCCTTGGAGAACCACCTTGTTGGCCTCAAAGCGCGGCGCACGGTTTAAGAGCTAAGCTGGAAACAGCATA
CRISPRisgRNA_6951	MCM3AP-AS1	Gene Target	GCTCTAGAGGCTTGCGTCCC	TATCCCTTGGAGAACCACCTTGTTGGCTCTAGAGGCTTGCGTCCCGTTTAAGAGCTAAGCTGGAAACAGCATA
CRISPRisgRNA_6952	MCM3AP-AS1	Gene Target	GCTTCCTTCCGACCCGCGGC	TATCCCTTGGAGAACCACCTTGTTGGCTTCCTTCCGACCCGCGGCGTTTAAGAGCTAAGCTGGAAACAGCATA
CRISPRisgRNA_6953	MCM3AP-AS1	Gene Target	GGGCTCCAGTGCGAGACCAG	TATCCCTTGGAGAACCACCTTGTTGGGGCTCCAGTGCGAGACCAGGTTTAAGAGCTAAGCTGGAAACAGCATA
CRISPRisgRNA_6954	MCM3AP-AS1	Gene Target	GTGTGAGGAGGGTCCAGCCG	TATCCCTTGGAGAACCACCTTGTTGGTGTGAGGAGGGTCCAGCCGGTTTAAGAGCTAAGCTGGAAACAGCATA
CRISPRisgRNA_6955	MCM3AP-AS1	Gene Target	GCGTCCTTCCTTCCGACCCG	TATCCCTTGGAGAACCACCTTGTTGGCGTCCTTCCTTCCGACCCGGTTTAAGAGCTAAGCTGGAAACAGCATA
CRISPRisgRNA_6956	MCM3AP-AS1	Gene Target	GCCTCACAAATTTCTCAGAG	TATCCCTTGGAGAACCACCTTGTTGGCCTCACAAATTTCTCAGAGGTTTAAGAGCTAAGCTGGAAACAGCATA
CRISPRisgRNA_6957	MCM3AP-AS1	Gene Target	GCCTCCCCCTGGTCTCGCAC	TATCCCTTGGAGAACCACCTTGTTGGCCTCCCCCTGGTCTCGCACGTTTAAGAGCTAAGCTGGAAACAGCATA
CRISPRisgRNA_6958	MCM3AP-AS1	Gene Target	GGGTCGGAAGGAAGGACGTG	TATCCCTTGGAGAACCACCTTGTTGGGGTCGGAAGGAAGGACGTGGTTTAAGAGCTAAGCTGGAAACAGCATA
CRISPRisgRNA_6959	LL22NC03-N14H11.1	Gene Target	GAGGGCCCTGGAGGATTTGC	TATCCCTTGGAGAACCACCTTGTTGGAGGGCCCTGGAGGATTTGCGTTTAAGAGCTAAGCTGGAAACAGCATA
CRISPRisgRNA_6960	LL22NC03-N14H11.1	Gene Target	GGCATGGATGGCCGAGTCTG	TATCCCTTGGAGAACCACCTTGTTGGGCATGGATGGCCGAGTCTGGTTTAAGAGCTAAGCTGGAAACAGCATA
CRISPRisgRNA_6961	LL22NC03-N14H11.1	Gene Target	GACTCGGCCATCCATGCCCA	TATCCCTTGGAGAACCACCTTGTTGGACTCGGCCATCCATGCCCAGTTTAAGAGCTAAGCTGGAAACAGCATA
CRISPRisgRNA_6962	LL22NC03-N14H11.1	Gene Target	GGAACAATAGACCATGGGCA	TATCCCTTGGAGAACCACCTTGTTGGGAACAATAGACCATGGGCAGTTTAAGAGCTAAGCTGGAAACAGCATA
CRISPRisgRNA_6963	LL22NC03-N14H11.1	Gene Target	GCGATGCTGATCCCCAGACT	TATCCCTTGGAGAACCACCTTGTTGGCGATGCTGATCCCCAGACTGTTTAAGAGCTAAGCTGGAAACAGCATA
CRISPRisgRNA_6964	LL22NC03-N14H11.1	Gene Target	GGCGTAAGAACAATAGACCA	TATCCCTTGGAGAACCACCTTGTTGGGCGTAAGAACAATAGACCAGTTTAAGAGCTAAGCTGGAAACAGCATA
CRISPRisgRNA_6965	LL22NC03-N14H11.1	Gene Target	GATGGAGCCTGCCGAGGTGG	TATCCCTTGGAGAACCACCTTGTTGGATGGAGCCTGCCGAGGTGGGTTTAAGAGCTAAGCTGGAAACAGCATA
CRISPRisgRNA_6966	LL22NC03-N14H11.1	Gene Target	GAGCCTGATTGGGAGGGTGA	TATCCCTTGGAGAACCACCTTGTTGGAGCCTGATTGGGAGGGTGAGTTTAAGAGCTAAGCTGGAAACAGCATA
CRISPRisgRNA_6967	LL22NC03-N14H11.1	Gene Target	GCACTCTATGGCCGGTGGTG	TATCCCTTGGAGAACCACCTTGTTGGCACTCTATGGCCGGTGGTGGTTTAAGAGCTAAGCTGGAAACAGCATA
CRISPRisgRNA_6968	LL22NC03-N14H11.1	Gene Target	GACTATCAGCCTGATTGGGA	TATCCCTTGGAGAACCACCTTGTTGGACTATCAGCCTGATTGGGAGTTTAAGAGCTAAGCTGGAAACAGCATA
CRISPRisgRNA_6969	LL22NC03-N64E9.1	Gene Target	GATTCACTCTGATGTGAAAA	TATCCCTTGGAGAACCACCTTGTTGGATTCACTCTGATGTGAAAAGTTTAAGAGCTAAGCTGGAAACAGCATA
CRISPRisgRNA_6970	LL22NC03-N64E9.1	Gene Target	GAACCCATCATCCAAGACTG	TATCCCTTGGAGAACCACCTTGTTGGAACCCATCATCCAAGACTGGTTTAAGAGCTAAGCTGGAAACAGCATA
CRISPRisgRNA_6971	LL22NC03-N64E9.1	Gene Target	GATGACAAAACATTGTAGCT	TATCCCTTGGAGAACCACCTTGTTGGATGACAAAACATTGTAGCTGTTTAAGAGCTAAGCTGGAAACAGCATA
CRISPRisgRNA_6972	LL22NC03-N64E9.1	Gene Target	GGTGCCGCAGTCTTGGATGA	TATCCCTTGGAGAACCACCTTGTTGGGTGCCGCAGTCTTGGATGAGTTTAAGAGCTAAGCTGGAAACAGCATA
CRISPRisgRNA_6973	LL22NC03-N64E9.1	Gene Target	GGAGTTAGCAGCAGCCTAGT	TATCCCTTGGAGAACCACCTTGTTGGGAGTTAGCAGCAGCCTAGTGTTTAAGAGCTAAGCTGGAAACAGCATA
CRISPRisgRNA_6974	LL22NC03-N64E9.1	Gene Target	GTGGCAGAAGAAGTCCAGCA	TATCCCTTGGAGAACCACCTTGTTGGTGGCAGAAGAAGTCCAGCAGTTTAAGAGCTAAGCTGGAAACAGCATA
CRISPRisgRNA_6975	LL22NC03-N64E9.1	Gene Target	GCTTCGTAGAGCAAAATCTC	TATCCCTTGGAGAACCACCTTGTTGGCTTCGTAGAGCAAAATCTCGTTTAAGAGCTAAGCTGGAAACAGCATA
CRISPRisgRNA_6976	LL22NC03-N64E9.1	Gene Target	GAGAGATGTTGAGAGCTTCT	TATCCCTTGGAGAACCACCTTGTTGGAGAGATGTTGAGAGCTTCTGTTTAAGAGCTAAGCTGGAAACAGCATA
CRISPRisgRNA_6977	LL22NC03-N64E9.1	Gene Target	GACAGGAACTGTAATCTCAC	TATCCCTTGGAGAACCACCTTGTTGGACAGGAACTGTAATCTCACGTTTAAGAGCTAAGCTGGAAACAGCATA
CRISPRisgRNA_6978	LL22NC03-N64E9.1	Gene Target	GGCTGCTGCTAACTCCTTGC	TATCCCTTGGAGAACCACCTTGTTGGGCTGCTGCTAACTCCTTGCGTTTAAGAGCTAAGCTGGAAACAGCATA
CRISPRisgRNA_6979	AC007064.24	Gene Target	GTTGGTGCTCCTCAAGAAGG	TATCCCTTGGAGAACCACCTTGTTGGTTGGTGCTCCTCAAGAAGGGTTTAAGAGCTAAGCTGGAAACAGCATA
CRISPRisgRNA_6980	AC007064.24	Gene Target	GGCTTTGGTGCTCCTCAAGA	TATCCCTTGGAGAACCACCTTGTTGGGCTTTGGTGCTCCTCAAGAGTTTAAGAGCTAAGCTGGAAACAGCATA
CRISPRisgRNA_6981	AC007064.24	Gene Target	GCTGACGTCCACTCTCTCAG	TATCCCTTGGAGAACCACCTTGTTGGCTGACGTCCACTCTCTCAGGTTTAAGAGCTAAGCTGGAAACAGCATA
CRISPRisgRNA_6982	AC007064.24	Gene Target	GCTGAAAGTGCAACGTGGAA	TATCCCTTGGAGAACCACCTTGTTGGCTGAAAGTGCAACGTGGAAGTTTAAGAGCTAAGCTGGAAACAGCATA
CRISPRisgRNA_6983	AC007064.24	Gene Target	GGTAATTCAAACCATTCCCT	TATCCCTTGGAGAACCACCTTGTTGGGTAATTCAAACCATTCCCTGTTTAAGAGCTAAGCTGGAAACAGCATA
CRISPRisgRNA_6984	AC007064.24	Gene Target	GGTGCTCCTCAAGAAGGTGG	TATCCCTTGGAGAACCACCTTGTTGGGTGCTCCTCAAGAAGGTGGGTTTAAGAGCTAAGCTGGAAACAGCATA
CRISPRisgRNA_6985	AC007064.24	Gene Target	GCCAAAGCCCAGGTGCTGGC	TATCCCTTGGAGAACCACCTTGTTGGCCAAAGCCCAGGTGCTGGCGTTTAAGAGCTAAGCTGGAAACAGCATA
CRISPRisgRNA_6986	AC007064.24	Gene Target	GGGTTGTCCAGCCAGCACCT	TATCCCTTGGAGAACCACCTTGTTGGGGTTGTCCAGCCAGCACCTGTTTAAGAGCTAAGCTGGAAACAGCATA
CRISPRisgRNA_6987	AC007064.24	Gene Target	GGGAGGAAGTTTCAGGCACC	TATCCCTTGGAGAACCACCTTGTTGGGGAGGAAGTTTCAGGCACCGTTTAAGAGCTAAGCTGGAAACAGCATA
CRISPRisgRNA_6988	AC007064.24	Gene Target	GACCTGCTTAGGCAGCCAGA	TATCCCTTGGAGAACCACCTTGTTGGACCTGCTTAGGCAGCCAGAGTTTAAGAGCTAAGCTGGAAACAGCATA
CRISPRisgRNA_6989	DGCR5	Gene Target	GGGAGCCTAGACCCGCTGCC	TATCCCTTGGAGAACCACCTTGTTGGGGAGCCTAGACCCGCTGCCGTTTAAGAGCTAAGCTGGAAACAGCATA
CRISPRisgRNA_6990	DGCR5	Gene Target	GTAGACCCGCTGCCGGGCCG	TATCCCTTGGAGAACCACCTTGTTGGTAGACCCGCTGCCGGGCCGGTTTAAGAGCTAAGCTGGAAACAGCATA
CRISPRisgRNA_6991	DGCR5	Gene Target	GAGCGGCGGCGCCTGGATGC	TATCCCTTGGAGAACCACCTTGTTGGAGCGGCGGCGCCTGGATGCGTTTAAGAGCTAAGCTGGAAACAGCATA
CRISPRisgRNA_6992	DGCR5	Gene Target	GCGGGGCGGGCGCCAGTCTC	TATCCCTTGGAGAACCACCTTGTTGGCGGGGCGGGCGCCAGTCTCGTTTAAGAGCTAAGCTGGAAACAGCATA
CRISPRisgRNA_6993	DGCR5	Gene Target	GAGCCTTGGAAGCCCTGGAC	TATCCCTTGGAGAACCACCTTGTTGGAGCCTTGGAAGCCCTGGACGTTTAAGAGCTAAGCTGGAAACAGCATA
CRISPRisgRNA_6994	DGCR5	Gene Target	GCTGGAGGTGAGTGTCCACG	TATCCCTTGGAGAACCACCTTGTTGGCTGGAGGTGAGTGTCCACGGTTTAAGAGCTAAGCTGGAAACAGCATA
CRISPRisgRNA_6995	DGCR5	Gene Target	GGGGACCGAAAGTCGCTTCG	TATCCCTTGGAGAACCACCTTGTTGGGGGACCGAAAGTCGCTTCGGTTTAAGAGCTAAGCTGGAAACAGCATA
CRISPRisgRNA_6996	DGCR5	Gene Target	GCATAGGGGTCAGGCGGAGC	TATCCCTTGGAGAACCACCTTGTTGGCATAGGGGTCAGGCGGAGCGTTTAAGAGCTAAGCTGGAAACAGCATA
CRISPRisgRNA_6997	DGCR5	Gene Target	GTGATGAAGAGGGCGTCCAC	TATCCCTTGGAGAACCACCTTGTTGGTGATGAAGAGGGCGTCCACGTTTAAGAGCTAAGCTGGAAACAGCATA
CRISPRisgRNA_6998	DGCR5	Gene Target	GGGCTACGCTTCCCCAGCCT	TATCCCTTGGAGAACCACCTTGTTGGGGCTACGCTTCCCCAGCCTGTTTAAGAGCTAAGCTGGAAACAGCATA
CRISPRisgRNA_6999	DGCR5	Gene Target	GGCCTGGCTCGTGGGACCGA	TATCCCTTGGAGAACCACCTTGTTGGGCCTGGCTCGTGGGACCGAGTTTAAGAGCTAAGCTGGAAACAGCATA
CRISPRisgRNA_7000	DGCR5	Gene Target	GTAGGCGAGCAAAGCCTTTC	TATCCCTTGGAGAACCACCTTGTTGGTAGGCGAGCAAAGCCTTTCGTTTAAGAGCTAAGCTGGAAACAGCATA
CRISPRisgRNA_7001	DGCR5	Gene Target	GCAGCGGAGCGAGGGTGGCA	TATCCCTTGGAGAACCACCTTGTTGGCAGCGGAGCGAGGGTGGCAGTTTAAGAGCTAAGCTGGAAACAGCATA
CRISPRisgRNA_7002	DGCR5	Gene Target	GTGTGGCACGCAACGTGCAG	TATCCCTTGGAGAACCACCTTGTTGGTGTGGCACGCAACGTGCAGGTTTAAGAGCTAAGCTGGAAACAGCATA
CRISPRisgRNA_7003	DGCR5	Gene Target	GCCCGGCCACCAGGGCAGCG	TATCCCTTGGAGAACCACCTTGTTGGCCCGGCCACCAGGGCAGCGGTTTAAGAGCTAAGCTGGAAACAGCATA
CRISPRisgRNA_7004	DGCR5	Gene Target	GTGGTGGTGACGATGACAAA	TATCCCTTGGAGAACCACCTTGTTGGTGGTGGTGACGATGACAAAGTTTAAGAGCTAAGCTGGAAACAGCATA
CRISPRisgRNA_7005	DGCR5	Gene Target	GGACGATGACAAAGGGCTGC	TATCCCTTGGAGAACCACCTTGTTGGGACGATGACAAAGGGCTGCGTTTAAGAGCTAAGCTGGAAACAGCATA
CRISPRisgRNA_7006	DGCR5	Gene Target	GGACCAGAACATCATCCACT	TATCCCTTGGAGAACCACCTTGTTGGGACCAGAACATCATCCACTGTTTAAGAGCTAAGCTGGAAACAGCATA
CRISPRisgRNA_7007	DGCR5	Gene Target	GCCCCATGGGTGGAGCAGGT	TATCCCTTGGAGAACCACCTTGTTGGCCCCATGGGTGGAGCAGGTGTTTAAGAGCTAAGCTGGAAACAGCATA
CRISPRisgRNA_7008	DGCR5	Gene Target	GGGAGGCCTGCAACCCTCAG	TATCCCTTGGAGAACCACCTTGTTGGGGAGGCCTGCAACCCTCAGGTTTAAGAGCTAAGCTGGAAACAGCATA
CRISPRisgRNA_7009	DGCR5	Gene Target	GCTGGTGGAGTTCACCCTGC	TATCCCTTGGAGAACCACCTTGTTGGCTGGTGGAGTTCACCCTGCGTTTAAGAGCTAAGCTGGAAACAGCATA
CRISPRisgRNA_7010	DGCR5	Gene Target	GGGTTCCAGAACACACAGAC	TATCCCTTGGAGAACCACCTTGTTGGGGTTCCAGAACACACAGACGTTTAAGAGCTAAGCTGGAAACAGCATA
CRISPRisgRNA_7011	DGCR5	Gene Target	GGCTCCACTTCCGAGACCCC	TATCCCTTGGAGAACCACCTTGTTGGGCTCCACTTCCGAGACCCCGTTTAAGAGCTAAGCTGGAAACAGCATA
CRISPRisgRNA_7012	DGCR5	Gene Target	GAGCGGCAGATCGTCCCACG	TATCCCTTGGAGAACCACCTTGTTGGAGCGGCAGATCGTCCCACGGTTTAAGAGCTAAGCTGGAAACAGCATA
CRISPRisgRNA_7013	DGCR5	Gene Target	GCCGGCATCACATTTACGCC	TATCCCTTGGAGAACCACCTTGTTGGCCGGCATCACATTTACGCCGTTTAAGAGCTAAGCTGGAAACAGCATA
CRISPRisgRNA_7014	DGCR5	Gene Target	GtgcgtgtgggcATCTGGGG	TATCCCTTGGAGAACCACCTTGTTGGtgcgtgtgggcATCTGGGGGTTTAAGAGCTAAGCTGGAAACAGCATA
CRISPRisgRNA_7015	DGCR5	Gene Target	GAGAGAACCCGCAGGGTTGT	TATCCCTTGGAGAACCACCTTGTTGGAGAGAACCCGCAGGGTTGTGTTTAAGAGCTAAGCTGGAAACAGCATA
CRISPRisgRNA_7016	DGCR5	Gene Target	GCCACAAGAGACTGTCCCCG	TATCCCTTGGAGAACCACCTTGTTGGCCACAAGAGACTGTCCCCGGTTTAAGAGCTAAGCTGGAAACAGCATA
CRISPRisgRNA_7017	DGCR5	Gene Target	GgcgtctgcgtgtgggcATC	TATCCCTTGGAGAACCACCTTGTTGGgcgtctgcgtgtgggcATCGTTTAAGAGCTAAGCTGGAAACAGCATA
CRISPRisgRNA_7018	DGCR5	Gene Target	GTCCCCCTTCAGCCCCCTGT	TATCCCTTGGAGAACCACCTTGTTGGTCCCCCTTCAGCCCCCTGTGTTTAAGAGCTAAGCTGGAAACAGCATA
CRISPRisgRNA_7019	DGCR5	Gene Target	GCCACCCCCAAATTGCCAGC	TATCCCTTGGAGAACCACCTTGTTGGCCACCCCCAAATTGCCAGCGTTTAAGAGCTAAGCTGGAAACAGCATA
CRISPRisgRNA_7020	DGCR5	Gene Target	GGCACCCACACAAAGGACGC	TATCCCTTGGAGAACCACCTTGTTGGGCACCCACACAAAGGACGCGTTTAAGAGCTAAGCTGGAAACAGCATA
CRISPRisgRNA_7021	DGCR5	Gene Target	GGGAGGTGCGCAATACATAC	TATCCCTTGGAGAACCACCTTGTTGGGGAGGTGCGCAATACATACGTTTAAGAGCTAAGCTGGAAACAGCATA
CRISPRisgRNA_7022	DGCR5	Gene Target	GCAAAGGACGCAGGAAGAAC	TATCCCTTGGAGAACCACCTTGTTGGCAAAGGACGCAGGAAGAACGTTTAAGAGCTAAGCTGGAAACAGCATA
CRISPRisgRNA_7023	DGCR5	Gene Target	GGGTGCGCACAAAGGCACAA	TATCCCTTGGAGAACCACCTTGTTGGGGTGCGCACAAAGGCACAAGTTTAAGAGCTAAGCTGGAAACAGCATA
CRISPRisgRNA_7024	DGCR5	Gene Target	GGTGCGCAATACATACTGGA	TATCCCTTGGAGAACCACCTTGTTGGGTGCGCAATACATACTGGAGTTTAAGAGCTAAGCTGGAAACAGCATA
CRISPRisgRNA_7025	DGCR5	Gene Target	GTCACCTGCTGGCAATTTGG	TATCCCTTGGAGAACCACCTTGTTGGTCACCTGCTGGCAATTTGGGTTTAAGAGCTAAGCTGGAAACAGCATA
CRISPRisgRNA_7026	DGCR5	Gene Target	GgcaccttaacggattagcG	TATCCCTTGGAGAACCACCTTGTTGGgcaccttaacggattagcGGTTTAAGAGCTAAGCTGGAAACAGCATA
CRISPRisgRNA_7027	DGCR5	Gene Target	GTTGCCACgctaatccgtta	TATCCCTTGGAGAACCACCTTGTTGGTTGCCACgctaatccgttaGTTTAAGAGCTAAGCTGGAAACAGCATA
CRISPRisgRNA_7028	DGCR5	Gene Target	GGCGCACAAAGGCACAATGG	TATCCCTTGGAGAACCACCTTGTTGGGCGCACAAAGGCACAATGGGTTTAAGAGCTAAGCTGGAAACAGCATA
CRISPRisgRNA_7029	DGCR9	Gene Target	GCTGCTGCCACTCAGGCAAG	TATCCCTTGGAGAACCACCTTGTTGGCTGCTGCCACTCAGGCAAGGTTTAAGAGCTAAGCTGGAAACAGCATA
CRISPRisgRNA_7030	DGCR9	Gene Target	Gttctaatttgcagtgaaat	TATCCCTTGGAGAACCACCTTGTTGGttctaatttgcagtgaaatGTTTAAGAGCTAAGCTGGAAACAGCATA
CRISPRisgRNA_7031	DGCR9	Gene Target	GCCTGCTGTGCATCCATGCT	TATCCCTTGGAGAACCACCTTGTTGGCCTGCTGTGCATCCATGCTGTTTAAGAGCTAAGCTGGAAACAGCATA
CRISPRisgRNA_7032	DGCR9	Gene Target	GCTCCCTTACAGCTGGGGTC	TATCCCTTGGAGAACCACCTTGTTGGCTCCCTTACAGCTGGGGTCGTTTAAGAGCTAAGCTGGAAACAGCATA
CRISPRisgRNA_7033	DGCR9	Gene Target	GCTGGTGCAAAAGCGCACTG	TATCCCTTGGAGAACCACCTTGTTGGCTGGTGCAAAAGCGCACTGGTTTAAGAGCTAAGCTGGAAACAGCATA
CRISPRisgRNA_7034	DGCR9	Gene Target	GagacagccacataGTCTTG	TATCCCTTGGAGAACCACCTTGTTGGagacagccacataGTCTTGGTTTAAGAGCTAAGCTGGAAACAGCATA
CRISPRisgRNA_7035	DGCR9	Gene Target	GACCCCAGACCCCAGCTGTA	TATCCCTTGGAGAACCACCTTGTTGGACCCCAGACCCCAGCTGTAGTTTAAGAGCTAAGCTGGAAACAGCATA
CRISPRisgRNA_7036	DGCR9	Gene Target	GGAGGCTCCCCTTGCCTGAG	TATCCCTTGGAGAACCACCTTGTTGGGAGGCTCCCCTTGCCTGAGGTTTAAGAGCTAAGCTGGAAACAGCATA
CRISPRisgRNA_7037	DGCR9	Gene Target	GGAGGAAACTTGCATCTATG	TATCCCTTGGAGAACCACCTTGTTGGGAGGAAACTTGCATCTATGGTTTAAGAGCTAAGCTGGAAACAGCATA
CRISPRisgRNA_7038	DGCR9	Gene Target	GGTATGTAAAGCACCCAGCA	TATCCCTTGGAGAACCACCTTGTTGGGTATGTAAAGCACCCAGCAGTTTAAGAGCTAAGCTGGAAACAGCATA
CRISPRisgRNA_7039	LINC00896	Gene Target	GTCCGTATCAACAGGAGGCC	TATCCCTTGGAGAACCACCTTGTTGGTCCGTATCAACAGGAGGCCGTTTAAGAGCTAAGCTGGAAACAGCATA
CRISPRisgRNA_7040	LINC00896	Gene Target	GTAGGGGTCCAGCCAGTCCC	TATCCCTTGGAGAACCACCTTGTTGGTAGGGGTCCAGCCAGTCCCGTTTAAGAGCTAAGCTGGAAACAGCATA
CRISPRisgRNA_7041	LINC00896	Gene Target	GCTCACCTATCCGTAGGACC	TATCCCTTGGAGAACCACCTTGTTGGCTCACCTATCCGTAGGACCGTTTAAGAGCTAAGCTGGAAACAGCATA
CRISPRisgRNA_7042	LINC00896	Gene Target	GGGCTGGACCCCTAGGAGCC	TATCCCTTGGAGAACCACCTTGTTGGGGCTGGACCCCTAGGAGCCGTTTAAGAGCTAAGCTGGAAACAGCATA
CRISPRisgRNA_7043	LINC00896	Gene Target	GCCCTAGGAGCCAGGTCCTA	TATCCCTTGGAGAACCACCTTGTTGGCCCTAGGAGCCAGGTCCTAGTTTAAGAGCTAAGCTGGAAACAGCATA
CRISPRisgRNA_7044	LINC00896	Gene Target	GCCCTGGCCTCCTGTTGATA	TATCCCTTGGAGAACCACCTTGTTGGCCCTGGCCTCCTGTTGATAGTTTAAGAGCTAAGCTGGAAACAGCATA
CRISPRisgRNA_7045	LINC00896	Gene Target	GGGAGCCAGGTCCTACGGAT	TATCCCTTGGAGAACCACCTTGTTGGGGAGCCAGGTCCTACGGATGTTTAAGAGCTAAGCTGGAAACAGCATA
CRISPRisgRNA_7046	LINC00896	Gene Target	GGGCCGGCTCACCTATCCGT	TATCCCTTGGAGAACCACCTTGTTGGGGCCGGCTCACCTATCCGTGTTTAAGAGCTAAGCTGGAAACAGCATA
CRISPRisgRNA_7047	LINC00896	Gene Target	GTCCTTTCCGTATCAACAGG	TATCCCTTGGAGAACCACCTTGTTGGTCCTTTCCGTATCAACAGGGTTTAAGAGCTAAGCTGGAAACAGCATA
CRISPRisgRNA_7048	LINC00896	Gene Target	GACTTCCTTTCCGTATCAAC	TATCCCTTGGAGAACCACCTTGTTGGACTTCCTTTCCGTATCAACGTTTAAGAGCTAAGCTGGAAACAGCATA
CRISPRisgRNA_7049	MIAT	Gene Target	GCAGAAGGTGTCGTGGGACA	TATCCCTTGGAGAACCACCTTGTTGGCAGAAGGTGTCGTGGGACAGTTTAAGAGCTAAGCTGGAAACAGCATA
CRISPRisgRNA_7050	MIAT	Gene Target	GGAGCCTCAGAAGGTGTCGT	TATCCCTTGGAGAACCACCTTGTTGGGAGCCTCAGAAGGTGTCGTGTTTAAGAGCTAAGCTGGAAACAGCATA
CRISPRisgRNA_7051	MIAT	Gene Target	GTCAGGGAGAGGGCTCTATG	TATCCCTTGGAGAACCACCTTGTTGGTCAGGGAGAGGGCTCTATGGTTTAAGAGCTAAGCTGGAAACAGCATA
CRISPRisgRNA_7052	MIAT	Gene Target	GCAGATGCATCTCATAAATA	TATCCCTTGGAGAACCACCTTGTTGGCAGATGCATCTCATAAATAGTTTAAGAGCTAAGCTGGAAACAGCATA
CRISPRisgRNA_7053	MIAT	Gene Target	GAAGGAATGTACTGTTCTGC	TATCCCTTGGAGAACCACCTTGTTGGAAGGAATGTACTGTTCTGCGTTTAAGAGCTAAGCTGGAAACAGCATA
CRISPRisgRNA_7054	MIAT	Gene Target	GGTGTCGTGGGACAGGGTCA	TATCCCTTGGAGAACCACCTTGTTGGGTGTCGTGGGACAGGGTCAGTTTAAGAGCTAAGCTGGAAACAGCATA
CRISPRisgRNA_7055	MIAT	Gene Target	GGAGAGGGCTCTATGCGGCC	TATCCCTTGGAGAACCACCTTGTTGGGAGAGGGCTCTATGCGGCCGTTTAAGAGCTAAGCTGGAAACAGCATA
CRISPRisgRNA_7056	MIAT	Gene Target	GGCTCTATGCGGCCAGGAtc	TATCCCTTGGAGAACCACCTTGTTGGGCTCTATGCGGCCAGGAtcGTTTAAGAGCTAAGCTGGAAACAGCATA
CRISPRisgRNA_7057	MIAT	Gene Target	GAATGTACTGTTCTGCAGGA	TATCCCTTGGAGAACCACCTTGTTGGAATGTACTGTTCTGCAGGAGTTTAAGAGCTAAGCTGGAAACAGCATA
CRISPRisgRNA_7058	MIAT	Gene Target	GCTGTGGCGTGGCTGTGTGG	TATCCCTTGGAGAACCACCTTGTTGGCTGTGGCGTGGCTGTGTGGGTTTAAGAGCTAAGCTGGAAACAGCATA
CRISPRisgRNA_7059	MIAT	Gene Target	GTGTCCCACGACACCTTCTG	TATCCCTTGGAGAACCACCTTGTTGGTGTCCCACGACACCTTCTGGTTTAAGAGCTAAGCTGGAAACAGCATA
CRISPRisgRNA_7060	MIAT	Gene Target	Gttactgtgtttcaggttct	TATCCCTTGGAGAACCACCTTGTTGGttactgtgtttcaggttctGTTTAAGAGCTAAGCTGGAAACAGCATA
CRISPRisgRNA_7061	MIAT	Gene Target	Gaccgtgccctggagatgct	TATCCCTTGGAGAACCACCTTGTTGGaccgtgccctggagatgctGTTTAAGAGCTAAGCTGGAAACAGCATA
CRISPRisgRNA_7062	MIAT	Gene Target	GTGGGATGACACCGTCAGCA	TATCCCTTGGAGAACCACCTTGTTGGTGGGATGACACCGTCAGCAGTTTAAGAGCTAAGCTGGAAACAGCATA
CRISPRisgRNA_7063	MIAT	Gene Target	Gggtgaagggtgtgctaccc	TATCCCTTGGAGAACCACCTTGTTGGggtgaagggtgtgctacccGTTTAAGAGCTAAGCTGGAAACAGCATA
CRISPRisgRNA_7064	MIAT	Gene Target	Gaacccgtgaggttcatcat	TATCCCTTGGAGAACCACCTTGTTGGaacccgtgaggttcatcatGTTTAAGAGCTAAGCTGGAAACAGCATA
CRISPRisgRNA_7065	MIAT	Gene Target	Ggaagggtgtgctaccccgg	TATCCCTTGGAGAACCACCTTGTTGGgaagggtgtgctaccccggGTTTAAGAGCTAAGCTGGAAACAGCATA
CRISPRisgRNA_7066	MIAT	Gene Target	GATCAGCCCCAGAAGGAGCG	TATCCCTTGGAGAACCACCTTGTTGGATCAGCCCCAGAAGGAGCGGTTTAAGAGCTAAGCTGGAAACAGCATA
CRISPRisgRNA_7067	MIAT	Gene Target	Gtgggatgcgacaaaaaagt	TATCCCTTGGAGAACCACCTTGTTGGtgggatgcgacaaaaaagtGTTTAAGAGCTAAGCTGGAAACAGCATA
CRISPRisgRNA_7068	MIAT	Gene Target	GGTATTGAAACGGAgacctc	TATCCCTTGGAGAACCACCTTGTTGGGTATTGAAACGGAgacctcGTTTAAGAGCTAAGCTGGAAACAGCATA
CRISPRisgRNA_7069	MIAT	Gene Target	Gcccccacaactaacccgtg	TATCCCTTGGAGAACCACCTTGTTGGcccccacaactaacccgtgGTTTAAGAGCTAAGCTGGAAACAGCATA
CRISPRisgRNA_7070	MIAT	Gene Target	Ggaacctcacgggttagttg	TATCCCTTGGAGAACCACCTTGTTGGgaacctcacgggttagttgGTTTAAGAGCTAAGCTGGAAACAGCATA
CRISPRisgRNA_7071	MIAT	Gene Target	GCACTAGCGCCGCAGGACCG	TATCCCTTGGAGAACCACCTTGTTGGCACTAGCGCCGCAGGACCGGTTTAAGAGCTAAGCTGGAAACAGCATA
CRISPRisgRNA_7072	MIAT	Gene Target	GACGTCTTACCTCGGGTCCG	TATCCCTTGGAGAACCACCTTGTTGGACGTCTTACCTCGGGTCCGGTTTAAGAGCTAAGCTGGAAACAGCATA
CRISPRisgRNA_7073	MIAT	Gene Target	GCCTCGGGTCCGCGGTCCTG	TATCCCTTGGAGAACCACCTTGTTGGCCTCGGGTCCGCGGTCCTGGTTTAAGAGCTAAGCTGGAAACAGCATA
CRISPRisgRNA_7074	MIAT	Gene Target	GTCCTGCGGCGCTAGTGCAG	TATCCCTTGGAGAACCACCTTGTTGGTCCTGCGGCGCTAGTGCAGGTTTAAGAGCTAAGCTGGAAACAGCATA
CRISPRisgRNA_7075	MIAT	Gene Target	GATGGGGCGACGTCTTACCT	TATCCCTTGGAGAACCACCTTGTTGGATGGGGCGACGTCTTACCTGTTTAAGAGCTAAGCTGGAAACAGCATA
CRISPRisgRNA_7076	MIAT	Gene Target	GCCCTCTGCACTAGCGCCGC	TATCCCTTGGAGAACCACCTTGTTGGCCCTCTGCACTAGCGCCGCGTTTAAGAGCTAAGCTGGAAACAGCATA
CRISPRisgRNA_7077	MIAT	Gene Target	GGGCTCACAGCGCAGAACTG	TATCCCTTGGAGAACCACCTTGTTGGGGCTCACAGCGCAGAACTGGTTTAAGAGCTAAGCTGGAAACAGCATA
CRISPRisgRNA_7078	MIAT	Gene Target	GAGATGGGAGGCGCTTGCAG	TATCCCTTGGAGAACCACCTTGTTGGAGATGGGAGGCGCTTGCAGGTTTAAGAGCTAAGCTGGAAACAGCATA
CRISPRisgRNA_7079	MIAT	Gene Target	GCAGAGGGCTCTTTGTGCCC	TATCCCTTGGAGAACCACCTTGTTGGCAGAGGGCTCTTTGTGCCCGTTTAAGAGCTAAGCTGGAAACAGCATA
CRISPRisgRNA_7080	MIAT	Gene Target	GCCGCATTGGATGGATGAAG	TATCCCTTGGAGAACCACCTTGTTGGCCGCATTGGATGGATGAAGGTTTAAGAGCTAAGCTGGAAACAGCATA
CRISPRisgRNA_7081	RP5-1172A22.1	Gene Target	GCCTGTCTCTCATCAGCAGG	TATCCCTTGGAGAACCACCTTGTTGGCCTGTCTCTCATCAGCAGGGTTTAAGAGCTAAGCTGGAAACAGCATA
CRISPRisgRNA_7082	RP5-1172A22.1	Gene Target	GGCTCCTGTCTCTCATCAGC	TATCCCTTGGAGAACCACCTTGTTGGGCTCCTGTCTCTCATCAGCGTTTAAGAGCTAAGCTGGAAACAGCATA
CRISPRisgRNA_7083	RP5-1172A22.1	Gene Target	GGGAGGGAGAGAAAGCTGAC	TATCCCTTGGAGAACCACCTTGTTGGGGAGGGAGAGAAAGCTGACGTTTAAGAGCTAAGCTGGAAACAGCATA
CRISPRisgRNA_7084	RP5-1172A22.1	Gene Target	GCCGGCACCACCCAGCGCAA	TATCCCTTGGAGAACCACCTTGTTGGCCGGCACCACCCAGCGCAAGTTTAAGAGCTAAGCTGGAAACAGCATA
CRISPRisgRNA_7085	RP5-1172A22.1	Gene Target	GATGGATGGTCTGAGTTAGC	TATCCCTTGGAGAACCACCTTGTTGGATGGATGGTCTGAGTTAGCGTTTAAGAGCTAAGCTGGAAACAGCATA
CRISPRisgRNA_7086	RP5-1172A22.1	Gene Target	GGTCTGAGTTAGCGGGGTCC	TATCCCTTGGAGAACCACCTTGTTGGGTCTGAGTTAGCGGGGTCCGTTTAAGAGCTAAGCTGGAAACAGCATA
CRISPRisgRNA_7087	RP5-1172A22.1	Gene Target	GGAGTGCAGTGCCTTTGCGC	TATCCCTTGGAGAACCACCTTGTTGGGAGTGCAGTGCCTTTGCGCGTTTAAGAGCTAAGCTGGAAACAGCATA
CRISPRisgRNA_7088	RP5-1172A22.1	Gene Target	GGCAGTGCCTTTGCGCTGGG	TATCCCTTGGAGAACCACCTTGTTGGGCAGTGCCTTTGCGCTGGGGTTTAAGAGCTAAGCTGGAAACAGCATA
CRISPRisgRNA_7089	RP5-1172A22.1	Gene Target	GGAGAGAGAAACAGAAGACG	TATCCCTTGGAGAACCACCTTGTTGGGAGAGAGAAACAGAAGACGGTTTAAGAGCTAAGCTGGAAACAGCATA
CRISPRisgRNA_7090	RP5-1172A22.1	Gene Target	GTGATTTCATCTGGAATTAC	TATCCCTTGGAGAACCACCTTGTTGGTGATTTCATCTGGAATTACGTTTAAGAGCTAAGCTGGAAACAGCATA
CRISPRisgRNA_7091	RP4-539M6.20	Gene Target	GCCTCCAGCATGGCTGATTC	TATCCCTTGGAGAACCACCTTGTTGGCCTCCAGCATGGCTGATTCGTTTAAGAGCTAAGCTGGAAACAGCATA
CRISPRisgRNA_7092	RP4-539M6.20	Gene Target	GAAGGACCTCTCCTCCAGCA	TATCCCTTGGAGAACCACCTTGTTGGAAGGACCTCTCCTCCAGCAGTTTAAGAGCTAAGCTGGAAACAGCATA
CRISPRisgRNA_7093	RP4-539M6.20	Gene Target	GTGCTAAGACTCTATCATCC	TATCCCTTGGAGAACCACCTTGTTGGTGCTAAGACTCTATCATCCGTTTAAGAGCTAAGCTGGAAACAGCATA
CRISPRisgRNA_7094	RP4-539M6.20	Gene Target	GTCAGAGCCAATAGTCCCTC	TATCCCTTGGAGAACCACCTTGTTGGTCAGAGCCAATAGTCCCTCGTTTAAGAGCTAAGCTGGAAACAGCATA
CRISPRisgRNA_7095	RP4-539M6.20	Gene Target	GTGAAGCTTCATCTCTGCCC	TATCCCTTGGAGAACCACCTTGTTGGTGAAGCTTCATCTCTGCCCGTTTAAGAGCTAAGCTGGAAACAGCATA
CRISPRisgRNA_7096	RP4-539M6.20	Gene Target	GCTCTTGCCAGAGGGACTAT	TATCCCTTGGAGAACCACCTTGTTGGCTCTTGCCAGAGGGACTATGTTTAAGAGCTAAGCTGGAAACAGCATA
CRISPRisgRNA_7097	RP4-539M6.20	Gene Target	GCAACCAGAATCAGCCATGC	TATCCCTTGGAGAACCACCTTGTTGGCAACCAGAATCAGCCATGCGTTTAAGAGCTAAGCTGGAAACAGCATA
CRISPRisgRNA_7098	RP4-539M6.20	Gene Target	GGAGAAGACCGGGATAGGGA	TATCCCTTGGAGAACCACCTTGTTGGGAGAAGACCGGGATAGGGAGTTTAAGAGCTAAGCTGGAAACAGCATA
CRISPRisgRNA_7099	RP4-539M6.20	Gene Target	GAGTGAGAGAAGACCGGGAT	TATCCCTTGGAGAACCACCTTGTTGGAGTGAGAGAAGACCGGGATGTTTAAGAGCTAAGCTGGAAACAGCATA
CRISPRisgRNA_7100	RP4-539M6.20	Gene Target	GAAGCTTCACTCTTGCCAGA	TATCCCTTGGAGAACCACCTTGTTGGAAGCTTCACTCTTGCCAGAGTTTAAGAGCTAAGCTGGAAACAGCATA
CRISPRisgRNA_7101	RP4-539M6.21	Gene Target	GTTCTGCCTGACTTGGACCC	TATCCCTTGGAGAACCACCTTGTTGGTTCTGCCTGACTTGGACCCGTTTAAGAGCTAAGCTGGAAACAGCATA
CRISPRisgRNA_7102	RP4-539M6.21	Gene Target	GTCAGAAATTGAAGAGGGCC	TATCCCTTGGAGAACCACCTTGTTGGTCAGAAATTGAAGAGGGCCGTTTAAGAGCTAAGCTGGAAACAGCATA
CRISPRisgRNA_7103	RP4-539M6.21	Gene Target	GGAAGAGGGCCAGGTTTTCC	TATCCCTTGGAGAACCACCTTGTTGGGAAGAGGGCCAGGTTTTCCGTTTAAGAGCTAAGCTGGAAACAGCATA
CRISPRisgRNA_7104	RP4-539M6.21	Gene Target	GTGCAGCAATGTGGAACAGA	TATCCCTTGGAGAACCACCTTGTTGGTGCAGCAATGTGGAACAGAGTTTAAGAGCTAAGCTGGAAACAGCATA
CRISPRisgRNA_7105	RP4-539M6.21	Gene Target	GGTTTTCCAGGGTCCAAGTC	TATCCCTTGGAGAACCACCTTGTTGGGTTTTCCAGGGTCCAAGTCGTTTAAGAGCTAAGCTGGAAACAGCATA
CRISPRisgRNA_7106	RP4-539M6.21	Gene Target	GCAGAACAAATGCAGCAATG	TATCCCTTGGAGAACCACCTTGTTGGCAGAACAAATGCAGCAATGGTTTAAGAGCTAAGCTGGAAACAGCATA
CRISPRisgRNA_7107	RP4-539M6.21	Gene Target	GCTTTTGTCAGAAATTGAAG	TATCCCTTGGAGAACCACCTTGTTGGCTTTTGTCAGAAATTGAAGGTTTAAGAGCTAAGCTGGAAACAGCATA
CRISPRisgRNA_7108	RP4-539M6.21	Gene Target	Gttggcctcaggacacattg	TATCCCTTGGAGAACCACCTTGTTGGttggcctcaggacacattgGTTTAAGAGCTAAGCTGGAAACAGCATA
CRISPRisgRNA_7109	RP4-539M6.21	Gene Target	Gatatcagtattctatcaca	TATCCCTTGGAGAACCACCTTGTTGGatatcagtattctatcacaGTTTAAGAGCTAAGCTGGAAACAGCATA
CRISPRisgRNA_7110	RP4-539M6.21	Gene Target	GGTGGTATCATCAGAGAATC	TATCCCTTGGAGAACCACCTTGTTGGGTGGTATCATCAGAGAATCGTTTAAGAGCTAAGCTGGAAACAGCATA
CRISPRisgRNA_7111	RP4-539M6.14	Gene Target	GtatggttacaggaACATGG	TATCCCTTGGAGAACCACCTTGTTGGtatggttacaggaACATGGGTTTAAGAGCTAAGCTGGAAACAGCATA
CRISPRisgRNA_7112	RP4-539M6.14	Gene Target	Gtgggtaaccccaggcattg	TATCCCTTGGAGAACCACCTTGTTGGtgggtaaccccaggcattgGTTTAAGAGCTAAGCTGGAAACAGCATA
CRISPRisgRNA_7113	RP4-539M6.14	Gene Target	GcTAGACAACATACAAATTA	TATCCCTTGGAGAACCACCTTGTTGGcTAGACAACATACAAATTAGTTTAAGAGCTAAGCTGGAAACAGCATA
CRISPRisgRNA_7114	RP4-539M6.14	Gene Target	GtgctatggttacaggaACA	TATCCCTTGGAGAACCACCTTGTTGGtgctatggttacaggaACAGTTTAAGAGCTAAGCTGGAAACAGCATA
CRISPRisgRNA_7115	RP4-539M6.14	Gene Target	GGAGAGGAATGACAACTGCT	TATCCCTTGGAGAACCACCTTGTTGGGAGAGGAATGACAACTGCTGTTTAAGAGCTAAGCTGGAAACAGCATA
CRISPRisgRNA_7116	RP4-539M6.14	Gene Target	Gaatgggttgctatggttac	TATCCCTTGGAGAACCACCTTGTTGGaatgggttgctatggttacGTTTAAGAGCTAAGCTGGAAACAGCATA
CRISPRisgRNA_7117	RP4-539M6.14	Gene Target	GTTTGTATGTTGTCTAgggt	TATCCCTTGGAGAACCACCTTGTTGGTTTGTATGTTGTCTAgggtGTTTAAGAGCTAAGCTGGAAACAGCATA
CRISPRisgRNA_7118	RP4-539M6.14	Gene Target	GGGTGATCACCCTCAGACcc	TATCCCTTGGAGAACCACCTTGTTGGGGTGATCACCCTCAGACccGTTTAAGAGCTAAGCTGGAAACAGCATA
CRISPRisgRNA_7119	RP4-539M6.14	Gene Target	GATTTGCCCAGGGTTGGGAG	TATCCCTTGGAGAACCACCTTGTTGGATTTGCCCAGGGTTGGGAGGTTTAAGAGCTAAGCTGGAAACAGCATA
CRISPRisgRNA_7120	RP4-539M6.14	Gene Target	Ggtagtgcctaaggctactg	TATCCCTTGGAGAACCACCTTGTTGGgtagtgcctaaggctactgGTTTAAGAGCTAAGCTGGAAACAGCATA
CRISPRisgRNA_7121	RP4-539M6.14	Gene Target	GAGCTACTACCTGTGCGAGC	TATCCCTTGGAGAACCACCTTGTTGGAGCTACTACCTGTGCGAGCGTTTAAGAGCTAAGCTGGAAACAGCATA
CRISPRisgRNA_7122	RP4-539M6.14	Gene Target	GACCCACAGATCAACTATGG	TATCCCTTGGAGAACCACCTTGTTGGACCCACAGATCAACTATGGGTTTAAGAGCTAAGCTGGAAACAGCATA
CRISPRisgRNA_7123	RP4-539M6.14	Gene Target	GAGCACGCCCAGGACATATC	TATCCCTTGGAGAACCACCTTGTTGGAGCACGCCCAGGACATATCGTTTAAGAGCTAAGCTGGAAACAGCATA
CRISPRisgRNA_7124	RP4-539M6.14	Gene Target	GCAGCCTCACCTGCTCGCAC	TATCCCTTGGAGAACCACCTTGTTGGCAGCCTCACCTGCTCGCACGTTTAAGAGCTAAGCTGGAAACAGCATA
CRISPRisgRNA_7125	RP4-539M6.14	Gene Target	GAGGGAACCTGATATGTCCT	TATCCCTTGGAGAACCACCTTGTTGGAGGGAACCTGATATGTCCTGTTTAAGAGCTAAGCTGGAAACAGCATA
CRISPRisgRNA_7126	RP4-539M6.14	Gene Target	GCTCTTAGGAGTAGGTGCCC	TATCCCTTGGAGAACCACCTTGTTGGCTCTTAGGAGTAGGTGCCCGTTTAAGAGCTAAGCTGGAAACAGCATA
CRISPRisgRNA_7127	RP4-539M6.14	Gene Target	GTGTCCTGGGCGTGCTCCCC	TATCCCTTGGAGAACCACCTTGTTGGTGTCCTGGGCGTGCTCCCCGTTTAAGAGCTAAGCTGGAAACAGCATA
CRISPRisgRNA_7128	RP4-539M6.14	Gene Target	GCTTGGGTACTCTTAGGAGT	TATCCCTTGGAGAACCACCTTGTTGGCTTGGGTACTCTTAGGAGTGTTTAAGAGCTAAGCTGGAAACAGCATA
CRISPRisgRNA_7129	RP4-539M6.14	Gene Target	GGAGCACACAGCCCGGGAAC	TATCCCTTGGAGAACCACCTTGTTGGGAGCACACAGCCCGGGAACGTTTAAGAGCTAAGCTGGAAACAGCATA
CRISPRisgRNA_7130	RP4-539M6.14	Gene Target	GGAGAACGAGATCCTGTTCC	TATCCCTTGGAGAACCACCTTGTTGGGAGAACGAGATCCTGTTCCGTTTAAGAGCTAAGCTGGAAACAGCATA
CRISPRisgRNA_7131	TUG1	Gene Target	GTGGATGACAACCATGGTCG	TATCCCTTGGAGAACCACCTTGTTGGTGGATGACAACCATGGTCGGTTTAAGAGCTAAGCTGGAAACAGCATA
CRISPRisgRNA_7132	TUG1	Gene Target	GATGAGAGTCAGAAAAGTAC	TATCCCTTGGAGAACCACCTTGTTGGATGAGAGTCAGAAAAGTACGTTTAAGAGCTAAGCTGGAAACAGCATA
CRISPRisgRNA_7133	TUG1	Gene Target	GTGTTATCTGCTGCTTGTAC	TATCCCTTGGAGAACCACCTTGTTGGTGTTATCTGCTGCTTGTACGTTTAAGAGCTAAGCTGGAAACAGCATA
CRISPRisgRNA_7134	TUG1	Gene Target	GGAAGAGACTGAACCTGGCA	TATCCCTTGGAGAACCACCTTGTTGGGAAGAGACTGAACCTGGCAGTTTAAGAGCTAAGCTGGAAACAGCATA
CRISPRisgRNA_7135	TUG1	Gene Target	GGTAAAGTAGGATCAAGTAA	TATCCCTTGGAGAACCACCTTGTTGGGTAAAGTAGGATCAAGTAAGTTTAAGAGCTAAGCTGGAAACAGCATA
CRISPRisgRNA_7136	TUG1	Gene Target	GTGACCATATTCCACGACCA	TATCCCTTGGAGAACCACCTTGTTGGTGACCATATTCCACGACCAGTTTAAGAGCTAAGCTGGAAACAGCATA
CRISPRisgRNA_7137	TUG1	Gene Target	GAACAGAGTTGACGGGCCAA	TATCCCTTGGAGAACCACCTTGTTGGAACAGAGTTGACGGGCCAAGTTTAAGAGCTAAGCTGGAAACAGCATA
CRISPRisgRNA_7138	TUG1	Gene Target	GAGCAGATAACAGAGTTGAC	TATCCCTTGGAGAACCACCTTGTTGGAGCAGATAACAGAGTTGACGTTTAAGAGCTAAGCTGGAAACAGCATA
CRISPRisgRNA_7139	TUG1	Gene Target	GAGCTAATTAATGGTGCACG	TATCCCTTGGAGAACCACCTTGTTGGAGCTAATTAATGGTGCACGGTTTAAGAGCTAAGCTGGAAACAGCATA
CRISPRisgRNA_7140	TUG1	Gene Target	GCAGCCTAGACATGTAAAGT	TATCCCTTGGAGAACCACCTTGTTGGCAGCCTAGACATGTAAAGTGTTTAAGAGCTAAGCTGGAAACAGCATA
CRISPRisgRNA_7141	TUG1	Gene Target	GAACATGAGATGTCCAGGAT	TATCCCTTGGAGAACCACCTTGTTGGAACATGAGATGTCCAGGATGTTTAAGAGCTAAGCTGGAAACAGCATA
CRISPRisgRNA_7142	TUG1	Gene Target	GAATCTGGAGTCCATGGCTG	TATCCCTTGGAGAACCACCTTGTTGGAATCTGGAGTCCATGGCTGGTTTAAGAGCTAAGCTGGAAACAGCATA
CRISPRisgRNA_7143	TUG1	Gene Target	GGATGCTTTCCTCAGCAGAA	TATCCCTTGGAGAACCACCTTGTTGGGATGCTTTCCTCAGCAGAAGTTTAAGAGCTAAGCTGGAAACAGCATA
CRISPRisgRNA_7144	TUG1	Gene Target	GGCTTTCCTCAGCAGAAAGG	TATCCCTTGGAGAACCACCTTGTTGGGCTTTCCTCAGCAGAAAGGGTTTAAGAGCTAAGCTGGAAACAGCATA
CRISPRisgRNA_7145	TUG1	Gene Target	GTACAGTGTTCTGCAATAGT	TATCCCTTGGAGAACCACCTTGTTGGTACAGTGTTCTGCAATAGTGTTTAAGAGCTAAGCTGGAAACAGCATA
CRISPRisgRNA_7146	TUG1	Gene Target	GTTCAGTGTAGCCACAGCCA	TATCCCTTGGAGAACCACCTTGTTGGTTCAGTGTAGCCACAGCCAGTTTAAGAGCTAAGCTGGAAACAGCATA
CRISPRisgRNA_7147	TUG1	Gene Target	GCTCAAAAGACTTAAGACTG	TATCCCTTGGAGAACCACCTTGTTGGCTCAAAAGACTTAAGACTGGTTTAAGAGCTAAGCTGGAAACAGCATA
CRISPRisgRNA_7148	TUG1	Gene Target	GAAGTCTTTTGAGGTACATC	TATCCCTTGGAGAACCACCTTGTTGGAAGTCTTTTGAGGTACATCGTTTAAGAGCTAAGCTGGAAACAGCATA
CRISPRisgRNA_7149	TUG1	Gene Target	GCTCAAAGCTTGAAATTCTG	TATCCCTTGGAGAACCACCTTGTTGGCTCAAAGCTTGAAATTCTGGTTTAAGAGCTAAGCTGGAAACAGCATA
CRISPRisgRNA_7150	TUG1	Gene Target	GTCTTTTCAACCTCCAATCC	TATCCCTTGGAGAACCACCTTGTTGGTCTTTTCAACCTCCAATCCGTTTAAGAGCTAAGCTGGAAACAGCATA
CRISPRisgRNA_7151	TUG1	Gene Target	GGATGCGGCAGGAACACTGG	TATCCCTTGGAGAACCACCTTGTTGGGATGCGGCAGGAACACTGGGTTTAAGAGCTAAGCTGGAAACAGCATA
CRISPRisgRNA_7152	TUG1	Gene Target	GCACGATGCGGCAGGAACAC	TATCCCTTGGAGAACCACCTTGTTGGCACGATGCGGCAGGAACACGTTTAAGAGCTAAGCTGGAAACAGCATA
CRISPRisgRNA_7153	TUG1	Gene Target	GGAGCTTGTCACGATGCGGC	TATCCCTTGGAGAACCACCTTGTTGGGAGCTTGTCACGATGCGGCGTTTAAGAGCTAAGCTGGAAACAGCATA
CRISPRisgRNA_7154	TUG1	Gene Target	GGAAAGAGCTTGTCACGATG	TATCCCTTGGAGAACCACCTTGTTGGGAAAGAGCTTGTCACGATGGTTTAAGAGCTAAGCTGGAAACAGCATA
CRISPRisgRNA_7155	TUG1	Gene Target	GTTCCCAGTAACAGTGCTGG	TATCCCTTGGAGAACCACCTTGTTGGTTCCCAGTAACAGTGCTGGGTTTAAGAGCTAAGCTGGAAACAGCATA
CRISPRisgRNA_7156	TUG1	Gene Target	GTCTGGAAATCTGGAGTCCA	TATCCCTTGGAGAACCACCTTGTTGGTCTGGAAATCTGGAGTCCAGTTTAAGAGCTAAGCTGGAAACAGCATA
CRISPRisgRNA_7157	TUG1	Gene Target	GGGTCCAGGTCTTGAAAATC	TATCCCTTGGAGAACCACCTTGTTGGGGTCCAGGTCTTGAAAATCGTTTAAGAGCTAAGCTGGAAACAGCATA
CRISPRisgRNA_7158	TUG1	Gene Target	GACAAGCTCTTTCGGGTTCC	TATCCCTTGGAGAACCACCTTGTTGGACAAGCTCTTTCGGGTTCCGTTTAAGAGCTAAGCTGGAAACAGCATA
CRISPRisgRNA_7159	TUG1	Gene Target	GCTACCACCAGCACTGTTAC	TATCCCTTGGAGAACCACCTTGTTGGCTACCACCAGCACTGTTACGTTTAAGAGCTAAGCTGGAAACAGCATA
CRISPRisgRNA_7160	TUG1	Gene Target	GTCAGTTTGCACTGAGGGTC	TATCCCTTGGAGAACCACCTTGTTGGTCAGTTTGCACTGAGGGTCGTTTAAGAGCTAAGCTGGAAACAGCATA
CRISPRisgRNA_7161	TUG1	Gene Target	GTAGGGAGCCCTCAGACATA	TATCCCTTGGAGAACCACCTTGTTGGTAGGGAGCCCTCAGACATAGTTTAAGAGCTAAGCTGGAAACAGCATA
CRISPRisgRNA_7162	TUG1	Gene Target	GGGTTTCTCCTTATGTCTGA	TATCCCTTGGAGAACCACCTTGTTGGGGTTTCTCCTTATGTCTGAGTTTAAGAGCTAAGCTGGAAACAGCATA
CRISPRisgRNA_7163	TUG1	Gene Target	GACCAATATGTTGAATGATG	TATCCCTTGGAGAACCACCTTGTTGGACCAATATGTTGAATGATGGTTTAAGAGCTAAGCTGGAAACAGCATA
CRISPRisgRNA_7164	TUG1	Gene Target	GACCCCATCATTCAACATAT	TATCCCTTGGAGAACCACCTTGTTGGACCCCATCATTCAACATATGTTTAAGAGCTAAGCTGGAAACAGCATA
CRISPRisgRNA_7165	TUG1	Gene Target	GATGGGGTATTACATACAGA	TATCCCTTGGAGAACCACCTTGTTGGATGGGGTATTACATACAGAGTTTAAGAGCTAAGCTGGAAACAGCATA
CRISPRisgRNA_7166	TUG1	Gene Target	GGTAGGAGAAAATAAGGTCT	TATCCCTTGGAGAACCACCTTGTTGGGTAGGAGAAAATAAGGTCTGTTTAAGAGCTAAGCTGGAAACAGCATA
CRISPRisgRNA_7167	TUG1	Gene Target	GACAAGATTCCATCTTAAGT	TATCCCTTGGAGAACCACCTTGTTGGACAAGATTCCATCTTAAGTGTTTAAGAGCTAAGCTGGAAACAGCATA
CRISPRisgRNA_7168	TUG1	Gene Target	GGGCATTTTTTGGTGAGGAG	TATCCCTTGGAGAACCACCTTGTTGGGGCATTTTTTGGTGAGGAGGTTTAAGAGCTAAGCTGGAAACAGCATA
CRISPRisgRNA_7169	TUG1	Gene Target	GGGAATCTTGTTAAGATGAA	TATCCCTTGGAGAACCACCTTGTTGGGGAATCTTGTTAAGATGAAGTTTAAGAGCTAAGCTGGAAACAGCATA
CRISPRisgRNA_7170	TUG1	Gene Target	GTGATCGGATTCAGGGTACT	TATCCCTTGGAGAACCACCTTGTTGGTGATCGGATTCAGGGTACTGTTTAAGAGCTAAGCTGGAAACAGCATA
CRISPRisgRNA_7171	TUG1	Gene Target	GAGCCTACAGACCTGGTACC	TATCCCTTGGAGAACCACCTTGTTGGAGCCTACAGACCTGGTACCGTTTAAGAGCTAAGCTGGAAACAGCATA
CRISPRisgRNA_7172	TUG1	Gene Target	GGTCTTCGTCAGTAGTAAGG	TATCCCTTGGAGAACCACCTTGTTGGGTCTTCGTCAGTAGTAAGGGTTTAAGAGCTAAGCTGGAAACAGCATA
CRISPRisgRNA_7173	TUG1	Gene Target	GTCGTCAGTAGTAAGGTGGT	TATCCCTTGGAGAACCACCTTGTTGGTCGTCAGTAGTAAGGTGGTGTTTAAGAGCTAAGCTGGAAACAGCATA
CRISPRisgRNA_7174	TUG1	Gene Target	GGGTGTCTTCGTCAGTAGTA	TATCCCTTGGAGAACCACCTTGTTGGGGTGTCTTCGTCAGTAGTAGTTTAAGAGCTAAGCTGGAAACAGCATA
CRISPRisgRNA_7175	TUG1	Gene Target	GATCCAGGTACCAGGTCTGT	TATCCCTTGGAGAACCACCTTGTTGGATCCAGGTACCAGGTCTGTGTTTAAGAGCTAAGCTGGAAACAGCATA
CRISPRisgRNA_7176	TUG1	Gene Target	GCACAGTGGTCCACTGGAAT	TATCCCTTGGAGAACCACCTTGTTGGCACAGTGGTCCACTGGAATGTTTAAGAGCTAAGCTGGAAACAGCATA
CRISPRisgRNA_7177	TUG1	Gene Target	GGGGCAAAAATCCAGGTACC	TATCCCTTGGAGAACCACCTTGTTGGGGGCAAAAATCCAGGTACCGTTTAAGAGCTAAGCTGGAAACAGCATA
CRISPRisgRNA_7178	TUG1	Gene Target	GCTGGGTCACAGTGGTCCAC	TATCCCTTGGAGAACCACCTTGTTGGCTGGGTCACAGTGGTCCACGTTTAAGAGCTAAGCTGGAAACAGCATA
CRISPRisgRNA_7179	TUG1	Gene Target	GAGGATCCCGTGAAGGTCAC	TATCCCTTGGAGAACCACCTTGTTGGAGGATCCCGTGAAGGTCACGTTTAAGAGCTAAGCTGGAAACAGCATA
CRISPRisgRNA_7180	TUG1	Gene Target	GTAGGCTGATGGAATAGCAC	TATCCCTTGGAGAACCACCTTGTTGGTAGGCTGATGGAATAGCACGTTTAAGAGCTAAGCTGGAAACAGCATA
CRISPRisgRNA_7181	TUG1	Gene Target	GCTCCTCATAGCATCTTCTT	TATCCCTTGGAGAACCACCTTGTTGGCTCCTCATAGCATCTTCTTGTTTAAGAGCTAAGCTGGAAACAGCATA
CRISPRisgRNA_7182	TUG1	Gene Target	GTTCCAAAGAAGATGCTATG	TATCCCTTGGAGAACCACCTTGTTGGTTCCAAAGAAGATGCTATGGTTTAAGAGCTAAGCTGGAAACAGCATA
CRISPRisgRNA_7183	TUG1	Gene Target	GTGAGATGCTGTTAGGTAAG	TATCCCTTGGAGAACCACCTTGTTGGTGAGATGCTGTTAGGTAAGGTTTAAGAGCTAAGCTGGAAACAGCATA
CRISPRisgRNA_7184	TUG1	Gene Target	GTGACTAGGGGCACCAGATC	TATCCCTTGGAGAACCACCTTGTTGGTGACTAGGGGCACCAGATCGTTTAAGAGCTAAGCTGGAAACAGCATA
CRISPRisgRNA_7185	TUG1	Gene Target	GTCCAAGGagagtactggac	TATCCCTTGGAGAACCACCTTGTTGGTCCAAGGagagtactggacGTTTAAGAGCTAAGCTGGAAACAGCATA
CRISPRisgRNA_7186	TUG1	Gene Target	GGGCTTCTCTTGATACATCA	TATCCCTTGGAGAACCACCTTGTTGGGGCTTCTCTTGATACATCAGTTTAAGAGCTAAGCTGGAAACAGCATA
CRISPRisgRNA_7187	TUG1	Gene Target	GGCCTTTGATTTGATCCCAA	TATCCCTTGGAGAACCACCTTGTTGGGCCTTTGATTTGATCCCAAGTTTAAGAGCTAAGCTGGAAACAGCATA
CRISPRisgRNA_7188	TUG1	Gene Target	GACATTTGTGTAAAAAGTTC	TATCCCTTGGAGAACCACCTTGTTGGACATTTGTGTAAAAAGTTCGTTTAAGAGCTAAGCTGGAAACAGCATA
CRISPRisgRNA_7189	TUG1	Gene Target	GGTTAGGTAAGGGGACTCCT	TATCCCTTGGAGAACCACCTTGTTGGGTTAGGTAAGGGGACTCCTGTTTAAGAGCTAAGCTGGAAACAGCATA
CRISPRisgRNA_7190	TUG1	Gene Target	GcccagtccagtactctCCT	TATCCCTTGGAGAACCACCTTGTTGGcccagtccagtactctCCTGTTTAAGAGCTAAGCTGGAAACAGCATA
CRISPRisgRNA_7191	RP3-430N8.11	Gene Target	Gctgaagctagaatatcccc	TATCCCTTGGAGAACCACCTTGTTGGctgaagctagaatatccccGTTTAAGAGCTAAGCTGGAAACAGCATA
CRISPRisgRNA_7192	RP3-430N8.11	Gene Target	Ggatattctagcttcaggca	TATCCCTTGGAGAACCACCTTGTTGGgatattctagcttcaggcaGTTTAAGAGCTAAGCTGGAAACAGCATA
CRISPRisgRNA_7193	RP3-430N8.11	Gene Target	Gttctagcttcaggcacggt	TATCCCTTGGAGAACCACCTTGTTGGttctagcttcaggcacggtGTTTAAGAGCTAAGCTGGAAACAGCATA
CRISPRisgRNA_7194	RP3-430N8.11	Gene Target	Gatgacagcgtttgtgcccc	TATCCCTTGGAGAACCACCTTGTTGGatgacagcgtttgtgccccGTTTAAGAGCTAAGCTGGAAACAGCATA
CRISPRisgRNA_7195	RP3-430N8.11	Gene Target	Ggagggtgctttagctttgt	TATCCCTTGGAGAACCACCTTGTTGGgagggtgctttagctttgtGTTTAAGAGCTAAGCTGGAAACAGCATA
CRISPRisgRNA_7196	RP3-430N8.11	Gene Target	Gggagaagctctctttactg	TATCCCTTGGAGAACCACCTTGTTGGggagaagctctctttactgGTTTAAGAGCTAAGCTGGAAACAGCATA
CRISPRisgRNA_7197	RP3-430N8.11	Gene Target	Gaaatccatctgaactgtgg	TATCCCTTGGAGAACCACCTTGTTGGaaatccatctgaactgtggGTTTAAGAGCTAAGCTGGAAACAGCATA
CRISPRisgRNA_7198	RP3-430N8.11	Gene Target	Gggtaggccctgttagtttg	TATCCCTTGGAGAACCACCTTGTTGGggtaggccctgttagtttgGTTTAAGAGCTAAGCTGGAAACAGCATA
CRISPRisgRNA_7199	RP3-430N8.11	Gene Target	Gttctcctccacagttcaga	TATCCCTTGGAGAACCACCTTGTTGGttctcctccacagttcagaGTTTAAGAGCTAAGCTGGAAACAGCATA
CRISPRisgRNA_7200	RP3-430N8.11	Gene Target	Gatgaaaacctcaaactaac	TATCCCTTGGAGAACCACCTTGTTGGatgaaaacctcaaactaacGTTTAAGAGCTAAGCTGGAAACAGCATA
CRISPRisgRNA_7201	RP1-151B14.6	Gene Target	GCCCGGGGAGGCAGCAGACA	TATCCCTTGGAGAACCACCTTGTTGGCCCGGGGAGGCAGCAGACAGTTTAAGAGCTAAGCTGGAAACAGCATA
CRISPRisgRNA_7202	RP1-151B14.6	Gene Target	GGCCAGGAGCGTGACCACGC	TATCCCTTGGAGAACCACCTTGTTGGGCCAGGAGCGTGACCACGCGTTTAAGAGCTAAGCTGGAAACAGCATA
CRISPRisgRNA_7203	RP1-151B14.6	Gene Target	GCAGCAGACACGGTCCAGCG	TATCCCTTGGAGAACCACCTTGTTGGCAGCAGACACGGTCCAGCGGTTTAAGAGCTAAGCTGGAAACAGCATA
CRISPRisgRNA_7204	RP1-151B14.6	Gene Target	GCAGGAGGGAGGTGAAGTCG	TATCCCTTGGAGAACCACCTTGTTGGCAGGAGGGAGGTGAAGTCGGTTTAAGAGCTAAGCTGGAAACAGCATA
CRISPRisgRNA_7205	RP1-151B14.6	Gene Target	GTCCAGCGTGGTCACGCTCC	TATCCCTTGGAGAACCACCTTGTTGGTCCAGCGTGGTCACGCTCCGTTTAAGAGCTAAGCTGGAAACAGCATA
CRISPRisgRNA_7206	RP1-151B14.6	Gene Target	GTGGGCACTTGCGACTCCCG	TATCCCTTGGAGAACCACCTTGTTGGTGGGCACTTGCGACTCCCGGTTTAAGAGCTAAGCTGGAAACAGCATA
CRISPRisgRNA_7207	RP1-151B14.6	Gene Target	GGGGAGGTGAAGTCGCGGCC	TATCCCTTGGAGAACCACCTTGTTGGGGGAGGTGAAGTCGCGGCCGTTTAAGAGCTAAGCTGGAAACAGCATA
CRISPRisgRNA_7208	RP1-151B14.6	Gene Target	GTCGAGACTTGTGCTGCAGG	TATCCCTTGGAGAACCACCTTGTTGGTCGAGACTTGTGCTGCAGGGTTTAAGAGCTAAGCTGGAAACAGCATA
CRISPRisgRNA_7209	RP1-151B14.6	Gene Target	GGTGCCCACAGGACAAGCAG	TATCCCTTGGAGAACCACCTTGTTGGGTGCCCACAGGACAAGCAGGTTTAAGAGCTAAGCTGGAAACAGCATA
CRISPRisgRNA_7210	RP1-151B14.6	Gene Target	Ggaataggtaatgatgcatc	TATCCCTTGGAGAACCACCTTGTTGGgaataggtaatgatgcatcGTTTAAGAGCTAAGCTGGAAACAGCATA
CRISPRisgRNA_7211	RP1-63G5.7	Gene Target	Gtcatcaggaggccatgcca	TATCCCTTGGAGAACCACCTTGTTGGtcatcaggaggccatgccaGTTTAAGAGCTAAGCTGGAAACAGCATA
CRISPRisgRNA_7212	RP1-63G5.7	Gene Target	Gagtgaacacacccatggca	TATCCCTTGGAGAACCACCTTGTTGGagtgaacacacccatggcaGTTTAAGAGCTAAGCTGGAAACAGCATA
CRISPRisgRNA_7213	RP1-63G5.7	Gene Target	Ggaatcatgacacgttgctg	TATCCCTTGGAGAACCACCTTGTTGGgaatcatgacacgttgctgGTTTAAGAGCTAAGCTGGAAACAGCATA
CRISPRisgRNA_7214	RP1-63G5.7	Gene Target	Gcagccctcgagggagaggc	TATCCCTTGGAGAACCACCTTGTTGGcagccctcgagggagaggcGTTTAAGAGCTAAGCTGGAAACAGCATA
CRISPRisgRNA_7215	RP1-63G5.7	Gene Target	Gacatggccactgctccatg	TATCCCTTGGAGAACCACCTTGTTGGacatggccactgctccatgGTTTAAGAGCTAAGCTGGAAACAGCATA
CRISPRisgRNA_7216	RP1-63G5.7	Gene Target	Gctcgcagccctcgagggag	TATCCCTTGGAGAACCACCTTGTTGGctcgcagccctcgagggagGTTTAAGAGCTAAGCTGGAAACAGCATA
CRISPRisgRNA_7217	RP1-63G5.7	Gene Target	Gatgattcattcatgtggat	TATCCCTTGGAGAACCACCTTGTTGGatgattcattcatgtggatGTTTAAGAGCTAAGCTGGAAACAGCATA
CRISPRisgRNA_7218	RP1-63G5.7	Gene Target	Gcagtctcaagcgaggacgt	TATCCCTTGGAGAACCACCTTGTTGGcagtctcaagcgaggacgtGTTTAAGAGCTAAGCTGGAAACAGCATA
CRISPRisgRNA_7219	RP1-63G5.7	Gene Target	Gaggactgcaaagggcctca	TATCCCTTGGAGAACCACCTTGTTGGaggactgcaaagggcctcaGTTTAAGAGCTAAGCTGGAAACAGCATA
CRISPRisgRNA_7220	RP1-63G5.7	Gene Target	Gtgtggatcggagcagcggt	TATCCCTTGGAGAACCACCTTGTTGGtgtggatcggagcagcggtGTTTAAGAGCTAAGCTGGAAACAGCATA
CRISPRisgRNA_7221	RP3-434P1.6	Gene Target	GTCTGCAGCAGCGCAGCATA	TATCCCTTGGAGAACCACCTTGTTGGTCTGCAGCAGCGCAGCATAGTTTAAGAGCTAAGCTGGAAACAGCATA
CRISPRisgRNA_7222	RP3-434P1.6	Gene Target	GGCACAGTGATCCACCCAAA	TATCCCTTGGAGAACCACCTTGTTGGGCACAGTGATCCACCCAAAGTTTAAGAGCTAAGCTGGAAACAGCATA
CRISPRisgRNA_7223	RP3-434P1.6	Gene Target	GCAAACGGCAGCTATGCTGC	TATCCCTTGGAGAACCACCTTGTTGGCAAACGGCAGCTATGCTGCGTTTAAGAGCTAAGCTGGAAACAGCATA
CRISPRisgRNA_7224	RP3-434P1.6	Gene Target	GTGAGACGTGGTCATTCACA	TATCCCTTGGAGAACCACCTTGTTGGTGAGACGTGGTCATTCACAGTTTAAGAGCTAAGCTGGAAACAGCATA
CRISPRisgRNA_7225	RP3-434P1.6	Gene Target	Gagggagctgtggccatagt	TATCCCTTGGAGAACCACCTTGTTGGagggagctgtggccatagtGTTTAAGAGCTAAGCTGGAAACAGCATA
CRISPRisgRNA_7226	RP3-434P1.6	Gene Target	GGAAGCAGAAGGCACCCTTC	TATCCCTTGGAGAACCACCTTGTTGGGAAGCAGAAGGCACCCTTCGTTTAAGAGCTAAGCTGGAAACAGCATA
CRISPRisgRNA_7227	RP3-434P1.6	Gene Target	Gtgccaaggacatgccgagc	TATCCCTTGGAGAACCACCTTGTTGGtgccaaggacatgccgagcGTTTAAGAGCTAAGCTGGAAACAGCATA
CRISPRisgRNA_7228	RP3-434P1.6	Gene Target	Gaaggacatgccgagcagga	TATCCCTTGGAGAACCACCTTGTTGGaaggacatgccgagcaggaGTTTAAGAGCTAAGCTGGAAACAGCATA
CRISPRisgRNA_7229	RP3-434P1.6	Gene Target	GCTGTAGAGTAGAAGTCGGG	TATCCCTTGGAGAACCACCTTGTTGGCTGTAGAGTAGAAGTCGGGGTTTAAGAGCTAAGCTGGAAACAGCATA
CRISPRisgRNA_7230	RP3-434P1.6	Gene Target	GGGCAGCTGGCACCTTTGTG	TATCCCTTGGAGAACCACCTTGTTGGGGCAGCTGGCACCTTTGTGGTTTAAGAGCTAAGCTGGAAACAGCATA
CRISPRisgRNA_7231	RNU12	Gene Target	GAGTAGGCGGGTCACCTTGA	TATCCCTTGGAGAACCACCTTGTTGGAGTAGGCGGGTCACCTTGAGTTTAAGAGCTAAGCTGGAAACAGCATA
CRISPRisgRNA_7232	RNU12	Gene Target	GCGGGTAAAGGTCGCCCTCA	TATCCCTTGGAGAACCACCTTGTTGGCGGGTAAAGGTCGCCCTCAGTTTAAGAGCTAAGCTGGAAACAGCATA
CRISPRisgRNA_7233	RNU12	Gene Target	GCGGGCAGATCGCAACTCCC	TATCCCTTGGAGAACCACCTTGTTGGCGGGCAGATCGCAACTCCCGTTTAAGAGCTAAGCTGGAAACAGCATA
CRISPRisgRNA_7234	RNU12	Gene Target	GTAAGGAAAATAACGATTCG	TATCCCTTGGAGAACCACCTTGTTGGTAAGGAAAATAACGATTCGGTTTAAGAGCTAAGCTGGAAACAGCATA
CRISPRisgRNA_7235	RNU12	Gene Target	GCAACTGGCAGCCTGAGTAA	TATCCCTTGGAGAACCACCTTGTTGGCAACTGGCAGCCTGAGTAAGTTTAAGAGCTAAGCTGGAAACAGCATA
CRISPRisgRNA_7236	RNU12	Gene Target	GCTGGGTAAGGCCGCACACA	TATCCCTTGGAGAACCACCTTGTTGGCTGGGTAAGGCCGCACACAGTTTAAGAGCTAAGCTGGAAACAGCATA
CRISPRisgRNA_7237	RNU12	Gene Target	GACTCAGGCTGCCAGTTGCT	TATCCCTTGGAGAACCACCTTGTTGGACTCAGGCTGCCAGTTGCTGTTTAAGAGCTAAGCTGGAAACAGCATA
CRISPRisgRNA_7238	RNU12	Gene Target	GCTCATAAGTTTAAGGCATA	TATCCCTTGGAGAACCACCTTGTTGGCTCATAAGTTTAAGGCATAGTTTAAGAGCTAAGCTGGAAACAGCATA
CRISPRisgRNA_7239	RNU12	Gene Target	GTGCTTGGCAGTCTTGTCGC	TATCCCTTGGAGAACCACCTTGTTGGTGCTTGGCAGTCTTGTCGCGTTTAAGAGCTAAGCTGGAAACAGCATA
CRISPRisgRNA_7240	RNU12	Gene Target	GTTTAGGCGTGAATAAGGTC	TATCCCTTGGAGAACCACCTTGTTGGTTTAGGCGTGAATAAGGTCGTTTAAGAGCTAAGCTGGAAACAGCATA
CRISPRisgRNA_7241	CTA-268H5.14	Gene Target	Ggtgacctccagcgagtcac	TATCCCTTGGAGAACCACCTTGTTGGgtgacctccagcgagtcacGTTTAAGAGCTAAGCTGGAAACAGCATA
CRISPRisgRNA_7242	CTA-268H5.14	Gene Target	Ggcaggctccagtgactcgc	TATCCCTTGGAGAACCACCTTGTTGGgcaggctccagtgactcgcGTTTAAGAGCTAAGCTGGAAACAGCATA
CRISPRisgRNA_7243	CTA-268H5.14	Gene Target	Gggctccagtgactcgctgg	TATCCCTTGGAGAACCACCTTGTTGGggctccagtgactcgctggGTTTAAGAGCTAAGCTGGAAACAGCATA
CRISPRisgRNA_7244	CTA-268H5.14	Gene Target	Gagaatctcatttgagaagt	TATCCCTTGGAGAACCACCTTGTTGGagaatctcatttgagaagtGTTTAAGAGCTAAGCTGGAAACAGCATA
CRISPRisgRNA_7245	CTA-268H5.14	Gene Target	GTATTCAGGCTGGCGAAGGA	TATCCCTTGGAGAACCACCTTGTTGGTATTCAGGCTGGCGAAGGAGTTTAAGAGCTAAGCTGGAAACAGCATA
CRISPRisgRNA_7246	CTA-268H5.14	Gene Target	GGCATCTGGAGGAAGCCCAA	TATCCCTTGGAGAACCACCTTGTTGGGCATCTGGAGGAAGCCCAAGTTTAAGAGCTAAGCTGGAAACAGCATA
CRISPRisgRNA_7247	CTA-268H5.14	Gene Target	GTTGCCGGAGTCAGACACTG	TATCCCTTGGAGAACCACCTTGTTGGTTGCCGGAGTCAGACACTGGTTTAAGAGCTAAGCTGGAAACAGCATA
CRISPRisgRNA_7248	CTA-268H5.14	Gene Target	GGAGACAGGTGTGTGTATAG	TATCCCTTGGAGAACCACCTTGTTGGGAGACAGGTGTGTGTATAGGTTTAAGAGCTAAGCTGGAAACAGCATA
CRISPRisgRNA_7249	CTA-268H5.14	Gene Target	Gggcagctgcagcggcatgc	TATCCCTTGGAGAACCACCTTGTTGGggcagctgcagcggcatgcGTTTAAGAGCTAAGCTGGAAACAGCATA
CRISPRisgRNA_7250	CTA-268H5.14	Gene Target	Gtgccaccccgactcagaat	TATCCCTTGGAGAACCACCTTGTTGGtgccaccccgactcagaatGTTTAAGAGCTAAGCTGGAAACAGCATA
CRISPRisgRNA_7251	FGD5-AS1	Gene Target	GCCACAGCCCACGGGCCGGA	TATCCCTTGGAGAACCACCTTGTTGGCCACAGCCCACGGGCCGGAGTTTAAGAGCTAAGCTGGAAACAGCATA
CRISPRisgRNA_7252	FGD5-AS1	Gene Target	GCTCGGTCCATCCGGCCCGT	TATCCCTTGGAGAACCACCTTGTTGGCTCGGTCCATCCGGCCCGTGTTTAAGAGCTAAGCTGGAAACAGCATA
CRISPRisgRNA_7253	FGD5-AS1	Gene Target	GAGCCGGCGCTCGGTCCATC	TATCCCTTGGAGAACCACCTTGTTGGAGCCGGCGCTCGGTCCATCGTTTAAGAGCTAAGCTGGAAACAGCATA
CRISPRisgRNA_7254	FGD5-AS1	Gene Target	GGGCCCCACAGCCCACGGGC	TATCCCTTGGAGAACCACCTTGTTGGGGCCCCACAGCCCACGGGCGTTTAAGAGCTAAGCTGGAAACAGCATA
CRISPRisgRNA_7255	FGD5-AS1	Gene Target	GCGCACCGGAACGCCGCAGC	TATCCCTTGGAGAACCACCTTGTTGGCGCACCGGAACGCCGCAGCGTTTAAGAGCTAAGCTGGAAACAGCATA
CRISPRisgRNA_7256	FGD5-AS1	Gene Target	GACGTAGCTGCCGCCGGCCT	TATCCCTTGGAGAACCACCTTGTTGGACGTAGCTGCCGCCGGCCTGTTTAAGAGCTAAGCTGGAAACAGCATA
CRISPRisgRNA_7257	FGD5-AS1	Gene Target	GGGCCGGATGGACCGAGCGC	TATCCCTTGGAGAACCACCTTGTTGGGGCCGGATGGACCGAGCGCGTTTAAGAGCTAAGCTGGAAACAGCATA
CRISPRisgRNA_7258	FGD5-AS1	Gene Target	GAGCCACATATCCGCCCGCC	TATCCCTTGGAGAACCACCTTGTTGGAGCCACATATCCGCCCGCCGTTTAAGAGCTAAGCTGGAAACAGCATA
CRISPRisgRNA_7259	FGD5-AS1	Gene Target	GGGTGGAGGCCGCCACTGCG	TATCCCTTGGAGAACCACCTTGTTGGGGTGGAGGCCGCCACTGCGGTTTAAGAGCTAAGCTGGAAACAGCATA
CRISPRisgRNA_7260	FGD5-AS1	Gene Target	GGGGACCGTCCTCGCAGTGG	TATCCCTTGGAGAACCACCTTGTTGGGGGACCGTCCTCGCAGTGGGTTTAAGAGCTAAGCTGGAAACAGCATA
CRISPRisgRNA_7261	FGD5-AS1	Gene Target	GGCGGCCGGGCGAAGCGAGC	TATCCCTTGGAGAACCACCTTGTTGGGCGGCCGGGCGAAGCGAGCGTTTAAGAGCTAAGCTGGAAACAGCATA
CRISPRisgRNA_7262	FGD5-AS1	Gene Target	GGGAACCCGCTCGCTTCGCC	TATCCCTTGGAGAACCACCTTGTTGGGGAACCCGCTCGCTTCGCCGTTTAAGAGCTAAGCTGGAAACAGCATA
CRISPRisgRNA_7263	FGD5-AS1	Gene Target	GCGAGCGGGTTCCCCCTGAC	TATCCCTTGGAGAACCACCTTGTTGGCGAGCGGGTTCCCCCTGACGTTTAAGAGCTAAGCTGGAAACAGCATA
CRISPRisgRNA_7264	FGD5-AS1	Gene Target	GGCGCTTTGCATAGTGGGCC	TATCCCTTGGAGAACCACCTTGTTGGGCGCTTTGCATAGTGGGCCGTTTAAGAGCTAAGCTGGAAACAGCATA
CRISPRisgRNA_7265	FGD5-AS1	Gene Target	GGCCCGGCGCTTTGCATAGT	TATCCCTTGGAGAACCACCTTGTTGGGCCCGGCGCTTTGCATAGTGTTTAAGAGCTAAGCTGGAAACAGCATA
CRISPRisgRNA_7266	FGD5-AS1	Gene Target	GCCCCACCCTTGCGCCGGCC	TATCCCTTGGAGAACCACCTTGTTGGCCCCACCCTTGCGCCGGCCGTTTAAGAGCTAAGCTGGAAACAGCATA
CRISPRisgRNA_7267	FGD5-AS1	Gene Target	GGCCCGGCCGGCGCAAGGGT	TATCCCTTGGAGAACCACCTTGTTGGGCCCGGCCGGCGCAAGGGTGTTTAAGAGCTAAGCTGGAAACAGCATA
CRISPRisgRNA_7268	FGD5-AS1	Gene Target	GGCCGGCCGGGCCGGTCAGG	TATCCCTTGGAGAACCACCTTGTTGGGCCGGCCGGGCCGGTCAGGGTTTAAGAGCTAAGCTGGAAACAGCATA
CRISPRisgRNA_7269	FGD5-AS1	Gene Target	GACCGGCCCGGCCGGCGCAA	TATCCCTTGGAGAACCACCTTGTTGGACCGGCCCGGCCGGCGCAAGTTTAAGAGCTAAGCTGGAAACAGCATA
CRISPRisgRNA_7270	FGD5-AS1	Gene Target	GGGCCGCCCGCCGCAGACAC	TATCCCTTGGAGAACCACCTTGTTGGGGCCGCCCGCCGCAGACACGTTTAAGAGCTAAGCTGGAAACAGCATA
CRISPRisgRNA_7271	FGD5-AS1	Gene Target	GAACGGCGGTTGGGCTGCGA	TATCCCTTGGAGAACCACCTTGTTGGAACGGCGGTTGGGCTGCGAGTTTAAGAGCTAAGCTGGAAACAGCATA
CRISPRisgRNA_7272	FGD5-AS1	Gene Target	GCTGCGACGGCCGCCAAAGG	TATCCCTTGGAGAACCACCTTGTTGGCTGCGACGGCCGCCAAAGGGTTTAAGAGCTAAGCTGGAAACAGCATA
CRISPRisgRNA_7273	FGD5-AS1	Gene Target	GGCTTCTAGTCCGCCTTTGG	TATCCCTTGGAGAACCACCTTGTTGGGCTTCTAGTCCGCCTTTGGGTTTAAGAGCTAAGCTGGAAACAGCATA
CRISPRisgRNA_7274	FGD5-AS1	Gene Target	GAGGCGGACTAGAAGCGGAG	TATCCCTTGGAGAACCACCTTGTTGGAGGCGGACTAGAAGCGGAGGTTTAAGAGCTAAGCTGGAAACAGCATA
CRISPRisgRNA_7275	FGD5-AS1	Gene Target	GCCGGCCGGCGCAAGGGTGG	TATCCCTTGGAGAACCACCTTGTTGGCCGGCCGGCGCAAGGGTGGGTTTAAGAGCTAAGCTGGAAACAGCATA
CRISPRisgRNA_7276	FGD5-AS1	Gene Target	GCTTCAGAAAAAACGGCGGT	TATCCCTTGGAGAACCACCTTGTTGGCTTCAGAAAAAACGGCGGTGTTTAAGAGCTAAGCTGGAAACAGCATA
CRISPRisgRNA_7277	FGD5-AS1	Gene Target	GGAGGGCCAACTATAAGGCG	TATCCCTTGGAGAACCACCTTGTTGGGAGGGCCAACTATAAGGCGGTTTAAGAGCTAAGCTGGAAACAGCATA
CRISPRisgRNA_7278	FGD5-AS1	Gene Target	GGGGCTGCGACGGCCGCCAA	TATCCCTTGGAGAACCACCTTGTTGGGGGCTGCGACGGCCGCCAAGTTTAAGAGCTAAGCTGGAAACAGCATA
CRISPRisgRNA_7279	FGD5-AS1	Gene Target	GTCCCCTTCAGAAAAAACGG	TATCCCTTGGAGAACCACCTTGTTGGTCCCCTTCAGAAAAAACGGGTTTAAGAGCTAAGCTGGAAACAGCATA
CRISPRisgRNA_7280	FGD5-AS1	Gene Target	GTGGCGGAGGGCCAACTATA	TATCCCTTGGAGAACCACCTTGTTGGTGGCGGAGGGCCAACTATAGTTTAAGAGCTAAGCTGGAAACAGCATA
CRISPRisgRNA_7281	SH3BP5-AS1	Gene Target	Gatgagcccttgggcccagc	TATCCCTTGGAGAACCACCTTGTTGGatgagcccttgggcccagcGTTTAAGAGCTAAGCTGGAAACAGCATA
CRISPRisgRNA_7282	SH3BP5-AS1	Gene Target	GAGAACATTAAACAGCCggc	TATCCCTTGGAGAACCACCTTGTTGGAGAACATTAAACAGCCggcGTTTAAGAGCTAAGCTGGAAACAGCATA
CRISPRisgRNA_7283	SH3BP5-AS1	Gene Target	GATGTTCTTAAATAGCACAA	TATCCCTTGGAGAACCACCTTGTTGGATGTTCTTAAATAGCACAAGTTTAAGAGCTAAGCTGGAAACAGCATA
CRISPRisgRNA_7284	SH3BP5-AS1	Gene Target	GTTTAAGAACATTAAACAGC	TATCCCTTGGAGAACCACCTTGTTGGTTTAAGAACATTAAACAGCGTTTAAGAGCTAAGCTGGAAACAGCATA
CRISPRisgRNA_7285	SH3BP5-AS1	Gene Target	GAAAGACGAGGTGGTGACGC	TATCCCTTGGAGAACCACCTTGTTGGAAAGACGAGGTGGTGACGCGTTTAAGAGCTAAGCTGGAAACAGCATA
CRISPRisgRNA_7286	SH3BP5-AS1	Gene Target	Gtatttaattaattaactgg	TATCCCTTGGAGAACCACCTTGTTGGtatttaattaattaactggGTTTAAGAGCTAAGCTGGAAACAGCATA
CRISPRisgRNA_7287	SH3BP5-AS1	Gene Target	Gaactggggggggtacactg	TATCCCTTGGAGAACCACCTTGTTGGaactggggggggtacactgGTTTAAGAGCTAAGCTGGAAACAGCATA
CRISPRisgRNA_7288	SH3BP5-AS1	Gene Target	GTCTTGGTTGGCCAATCATG	TATCCCTTGGAGAACCACCTTGTTGGTCTTGGTTGGCCAATCATGGTTTAAGAGCTAAGCTGGAAACAGCATA
CRISPRisgRNA_7289	SH3BP5-AS1	Gene Target	GGTGGCAGATAAAGACGAGG	TATCCCTTGGAGAACCACCTTGTTGGGTGGCAGATAAAGACGAGGGTTTAAGAGCTAAGCTGGAAACAGCATA
CRISPRisgRNA_7290	SH3BP5-AS1	Gene Target	GGAAACTTAAACCTCATGAT	TATCCCTTGGAGAACCACCTTGTTGGGAAACTTAAACCTCATGATGTTTAAGAGCTAAGCTGGAAACAGCATA
CRISPRisgRNA_7291	SH3BP5-AS1	Gene Target	GGAGGCTGGTCATTCAGGCT	TATCCCTTGGAGAACCACCTTGTTGGGAGGCTGGTCATTCAGGCTGTTTAAGAGCTAAGCTGGAAACAGCATA
CRISPRisgRNA_7292	SH3BP5-AS1	Gene Target	GGAAGTCACATTCCTTCATT	TATCCCTTGGAGAACCACCTTGTTGGGAAGTCACATTCCTTCATTGTTTAAGAGCTAAGCTGGAAACAGCATA
CRISPRisgRNA_7293	SH3BP5-AS1	Gene Target	GAGCCTCTAAAGCAGCTGGA	TATCCCTTGGAGAACCACCTTGTTGGAGCCTCTAAAGCAGCTGGAGTTTAAGAGCTAAGCTGGAAACAGCATA
CRISPRisgRNA_7294	SH3BP5-AS1	Gene Target	GGGCAGCTAGACACAGCATG	TATCCCTTGGAGAACCACCTTGTTGGGGCAGCTAGACACAGCATGGTTTAAGAGCTAAGCTGGAAACAGCATA
CRISPRisgRNA_7295	SH3BP5-AS1	Gene Target	GCTCTGTGAGTGCCTAATGA	TATCCCTTGGAGAACCACCTTGTTGGCTCTGTGAGTGCCTAATGAGTTTAAGAGCTAAGCTGGAAACAGCATA
CRISPRisgRNA_7296	SH3BP5-AS1	Gene Target	GGAAGGGCGCTTAATATCCA	TATCCCTTGGAGAACCACCTTGTTGGGAAGGGCGCTTAATATCCAGTTTAAGAGCTAAGCTGGAAACAGCATA
CRISPRisgRNA_7297	SH3BP5-AS1	Gene Target	GGTGCACATGAGGATGTATT	TATCCCTTGGAGAACCACCTTGTTGGGTGCACATGAGGATGTATTGTTTAAGAGCTAAGCTGGAAACAGCATA
CRISPRisgRNA_7298	SH3BP5-AS1	Gene Target	GTCCTCATGTGCACAGGAAG	TATCCCTTGGAGAACCACCTTGTTGGTCCTCATGTGCACAGGAAGGTTTAAGAGCTAAGCTGGAAACAGCATA
CRISPRisgRNA_7299	SH3BP5-AS1	Gene Target	GCACATGAGGATGTATTTGG	TATCCCTTGGAGAACCACCTTGTTGGCACATGAGGATGTATTTGGGTTTAAGAGCTAAGCTGGAAACAGCATA
CRISPRisgRNA_7300	SH3BP5-AS1	Gene Target	GCCAGCATGGAACATCTGTT	TATCCCTTGGAGAACCACCTTGTTGGCCAGCATGGAACATCTGTTGTTTAAGAGCTAAGCTGGAAACAGCATA
CRISPRisgRNA_7301	RP11-222K16.1	Gene Target	GATGGGAAACGATAATATCT	TATCCCTTGGAGAACCACCTTGTTGGATGGGAAACGATAATATCTGTTTAAGAGCTAAGCTGGAAACAGCATA
CRISPRisgRNA_7302	RP11-222K16.1	Gene Target	Gggtcaatggtagggaacgg	TATCCCTTGGAGAACCACCTTGTTGGggtcaatggtagggaacggGTTTAAGAGCTAAGCTGGAAACAGCATA
CRISPRisgRNA_7303	RP11-222K16.1	Gene Target	GTGCTCACTTTAAAACACCG	TATCCCTTGGAGAACCACCTTGTTGGTGCTCACTTTAAAACACCGGTTTAAGAGCTAAGCTGGAAACAGCATA
CRISPRisgRNA_7304	RP11-222K16.1	Gene Target	GaccagtttagaacctGCCA	TATCCCTTGGAGAACCACCTTGTTGGaccagtttagaacctGCCAGTTTAAGAGCTAAGCTGGAAACAGCATA
CRISPRisgRNA_7305	RP11-222K16.1	Gene Target	Gactagactctcgtgtggca	TATCCCTTGGAGAACCACCTTGTTGGactagactctcgtgtggcaGTTTAAGAGCTAAGCTGGAAACAGCATA
CRISPRisgRNA_7306	RP11-222K16.1	Gene Target	GCCCATGGCaggttctaaac	TATCCCTTGGAGAACCACCTTGTTGGCCCATGGCaggttctaaacGTTTAAGAGCTAAGCTGGAAACAGCATA
CRISPRisgRNA_7307	RP11-222K16.1	Gene Target	Gtcaggtcaatggtagggaa	TATCCCTTGGAGAACCACCTTGTTGGtcaggtcaatggtagggaaGTTTAAGAGCTAAGCTGGAAACAGCATA
CRISPRisgRNA_7308	RP11-222K16.1	Gene Target	GGTGTTTTAAAGTGAGCAGT	TATCCCTTGGAGAACCACCTTGTTGGGTGTTTTAAAGTGAGCAGTGTTTAAGAGCTAAGCTGGAAACAGCATA
CRISPRisgRNA_7309	RP11-222K16.1	Gene Target	Ggtagtctgaagcctagctc	TATCCCTTGGAGAACCACCTTGTTGGgtagtctgaagcctagctcGTTTAAGAGCTAAGCTGGAAACAGCATA
CRISPRisgRNA_7310	RP11-222K16.1	Gene Target	Ggctcactgtcatacgaaga	TATCCCTTGGAGAACCACCTTGTTGGgctcactgtcatacgaagaGTTTAAGAGCTAAGCTGGAAACAGCATA
CRISPRisgRNA_7311	FLNB-AS1	Gene Target	GGAAACCCAAGCTCCCAAAA	TATCCCTTGGAGAACCACCTTGTTGGGAAACCCAAGCTCCCAAAAGTTTAAGAGCTAAGCTGGAAACAGCATA
CRISPRisgRNA_7312	FLNB-AS1	Gene Target	GGGCTCATGCCGCTGTGCCT	TATCCCTTGGAGAACCACCTTGTTGGGGCTCATGCCGCTGTGCCTGTTTAAGAGCTAAGCTGGAAACAGCATA
CRISPRisgRNA_7313	FLNB-AS1	Gene Target	GAGGTGTGCGAACAGCCAAA	TATCCCTTGGAGAACCACCTTGTTGGAGGTGTGCGAACAGCCAAAGTTTAAGAGCTAAGCTGGAAACAGCATA
CRISPRisgRNA_7314	FLNB-AS1	Gene Target	GACCCCACCTGGGCCCTCAA	TATCCCTTGGAGAACCACCTTGTTGGACCCCACCTGGGCCCTCAAGTTTAAGAGCTAAGCTGGAAACAGCATA
CRISPRisgRNA_7315	FLNB-AS1	Gene Target	GCACACCTTTTTGGGAGCTT	TATCCCTTGGAGAACCACCTTGTTGGCACACCTTTTTGGGAGCTTGTTTAAGAGCTAAGCTGGAAACAGCATA
CRISPRisgRNA_7316	FLNB-AS1	Gene Target	GGCTGTTCGCACACCTTTTT	TATCCCTTGGAGAACCACCTTGTTGGGCTGTTCGCACACCTTTTTGTTTAAGAGCTAAGCTGGAAACAGCATA
CRISPRisgRNA_7317	FLNB-AS1	Gene Target	GACGCGCTCCAAGTGCCGAG	TATCCCTTGGAGAACCACCTTGTTGGACGCGCTCCAAGTGCCGAGGTTTAAGAGCTAAGCTGGAAACAGCATA
CRISPRisgRNA_7318	FLNB-AS1	Gene Target	GGGCACTTGGAGCGCGTGGC	TATCCCTTGGAGAACCACCTTGTTGGGGCACTTGGAGCGCGTGGCGTTTAAGAGCTAAGCTGGAAACAGCATA
CRISPRisgRNA_7319	FLNB-AS1	Gene Target	GACTTTCCAGGCAGCAGTGC	TATCCCTTGGAGAACCACCTTGTTGGACTTTCCAGGCAGCAGTGCGTTTAAGAGCTAAGCTGGAAACAGCATA
CRISPRisgRNA_7320	FLNB-AS1	Gene Target	GGAGAAGGAGTTGCTCTTGC	TATCCCTTGGAGAACCACCTTGTTGGGAGAAGGAGTTGCTCTTGCGTTTAAGAGCTAAGCTGGAAACAGCATA
CRISPRisgRNA_7321	FLNB-AS1	Gene Target	GCATGGAGACCTCCTCGCAG	TATCCCTTGGAGAACCACCTTGTTGGCATGGAGACCTCCTCGCAGGTTTAAGAGCTAAGCTGGAAACAGCATA
CRISPRisgRNA_7322	FLNB-AS1	Gene Target	GCAGCATGTTGGAGCCTAGG	TATCCCTTGGAGAACCACCTTGTTGGCAGCATGTTGGAGCCTAGGGTTTAAGAGCTAAGCTGGAAACAGCATA
CRISPRisgRNA_7323	FLNB-AS1	Gene Target	GGCTGCTGATCGGGGTCCAT	TATCCCTTGGAGAACCACCTTGTTGGGCTGCTGATCGGGGTCCATGTTTAAGAGCTAAGCTGGAAACAGCATA
CRISPRisgRNA_7324	FLNB-AS1	Gene Target	GCCCACCACCCCCTGCGAGG	TATCCCTTGGAGAACCACCTTGTTGGCCCACCACCCCCTGCGAGGGTTTAAGAGCTAAGCTGGAAACAGCATA
CRISPRisgRNA_7325	FLNB-AS1	Gene Target	GCTGTCCTGATGCATCCGGG	TATCCCTTGGAGAACCACCTTGTTGGCTGTCCTGATGCATCCGGGGTTTAAGAGCTAAGCTGGAAACAGCATA
CRISPRisgRNA_7326	FLNB-AS1	Gene Target	GGGGCCCACCACCCCCTGCG	TATCCCTTGGAGAACCACCTTGTTGGGGGCCCACCACCCCCTGCGGTTTAAGAGCTAAGCTGGAAACAGCATA
CRISPRisgRNA_7327	FLNB-AS1	Gene Target	GTACTCCACCCGGATGCATC	TATCCCTTGGAGAACCACCTTGTTGGTACTCCACCCGGATGCATCGTTTAAGAGCTAAGCTGGAAACAGCATA
CRISPRisgRNA_7328	FLNB-AS1	Gene Target	GTGCCTGTCCTGATGCATCC	TATCCCTTGGAGAACCACCTTGTTGGTGCCTGTCCTGATGCATCCGTTTAAGAGCTAAGCTGGAAACAGCATA
CRISPRisgRNA_7329	FLNB-AS1	Gene Target	Gctcatagagcctgacggtg	TATCCCTTGGAGAACCACCTTGTTGGctcatagagcctgacggtgGTTTAAGAGCTAAGCTGGAAACAGCATA
CRISPRisgRNA_7330	FLNB-AS1	Gene Target	GCCTAAGAGGTGGGAGagcg	TATCCCTTGGAGAACCACCTTGTTGGCCTAAGAGGTGGGAGagcgGTTTAAGAGCTAAGCTGGAAACAGCATA
CRISPRisgRNA_7331	RP11-520D19.2	Gene Target	GCACAGCCAGGATTGCGAGC	TATCCCTTGGAGAACCACCTTGTTGGCACAGCCAGGATTGCGAGCGTTTAAGAGCTAAGCTGGAAACAGCATA
CRISPRisgRNA_7332	RP11-520D19.2	Gene Target	GAGCTCGTCATCAGTAGAGG	TATCCCTTGGAGAACCACCTTGTTGGAGCTCGTCATCAGTAGAGGGTTTAAGAGCTAAGCTGGAAACAGCATA
CRISPRisgRNA_7333	RP11-520D19.2	Gene Target	GAAACACTGTAGGCACAGCC	TATCCCTTGGAGAACCACCTTGTTGGAAACACTGTAGGCACAGCCGTTTAAGAGCTAAGCTGGAAACAGCATA
CRISPRisgRNA_7334	RP11-520D19.2	Gene Target	GCTATGGAATCTGAAGGTGG	TATCCCTTGGAGAACCACCTTGTTGGCTATGGAATCTGAAGGTGGGTTTAAGAGCTAAGCTGGAAACAGCATA
CRISPRisgRNA_7335	RP11-520D19.2	Gene Target	GCCCAGCTCGTCATCAGTAG	TATCCCTTGGAGAACCACCTTGTTGGCCCAGCTCGTCATCAGTAGGTTTAAGAGCTAAGCTGGAAACAGCATA
CRISPRisgRNA_7336	RP11-520D19.2	Gene Target	GCAGTGCCTGCTCGCAATCC	TATCCCTTGGAGAACCACCTTGTTGGCAGTGCCTGCTCGCAATCCGTTTAAGAGCTAAGCTGGAAACAGCATA
CRISPRisgRNA_7337	RP11-520D19.2	Gene Target	GCACAATCCAAAATTACTCG	TATCCCTTGGAGAACCACCTTGTTGGCACAATCCAAAATTACTCGGTTTAAGAGCTAAGCTGGAAACAGCATA
CRISPRisgRNA_7338	RP11-520D19.2	Gene Target	GGTGGTACAGAGCAAGGCTA	TATCCCTTGGAGAACCACCTTGTTGGGTGGTACAGAGCAAGGCTAGTTTAAGAGCTAAGCTGGAAACAGCATA
CRISPRisgRNA_7339	RP11-520D19.2	Gene Target	GGTATCATGAAAACAACTCT	TATCCCTTGGAGAACCACCTTGTTGGGTATCATGAAAACAACTCTGTTTAAGAGCTAAGCTGGAAACAGCATA
CRISPRisgRNA_7340	RP11-520D19.2	Gene Target	GAGTCTTCCACGAGTAATTT	TATCCCTTGGAGAACCACCTTGTTGGAGTCTTCCACGAGTAATTTGTTTAAGAGCTAAGCTGGAAACAGCATA
CRISPRisgRNA_7341	RP11-520D19.2	Gene Target	GCAGCGGAGCTCCCATTTAG	TATCCCTTGGAGAACCACCTTGTTGGCAGCGGAGCTCCCATTTAGGTTTAAGAGCTAAGCTGGAAACAGCATA
CRISPRisgRNA_7342	RP11-520D19.2	Gene Target	GGCTGGAGGCTGTGCAAAAC	TATCCCTTGGAGAACCACCTTGTTGGGCTGGAGGCTGTGCAAAACGTTTAAGAGCTAAGCTGGAAACAGCATA
CRISPRisgRNA_7343	RP11-520D19.2	Gene Target	GGATCCTGTGACCCCTAAAT	TATCCCTTGGAGAACCACCTTGTTGGGATCCTGTGACCCCTAAATGTTTAAGAGCTAAGCTGGAAACAGCATA
CRISPRisgRNA_7344	RP11-520D19.2	Gene Target	GAGAGAAACGTGCCACAAGC	TATCCCTTGGAGAACCACCTTGTTGGAGAGAAACGTGCCACAAGCGTTTAAGAGCTAAGCTGGAAACAGCATA
CRISPRisgRNA_7345	RP11-520D19.2	Gene Target	GACTGGCAGCAAACATCTCT	TATCCCTTGGAGAACCACCTTGTTGGACTGGCAGCAAACATCTCTGTTTAAGAGCTAAGCTGGAAACAGCATA
CRISPRisgRNA_7346	RP11-520D19.2	Gene Target	GTGGGGAGAGCCCTGCACAC	TATCCCTTGGAGAACCACCTTGTTGGTGGGGAGAGCCCTGCACACGTTTAAGAGCTAAGCTGGAAACAGCATA
CRISPRisgRNA_7347	RP11-520D19.2	Gene Target	GaaaTGAGTACCTGTGTGCA	TATCCCTTGGAGAACCACCTTGTTGGaaaTGAGTACCTGTGTGCAGTTTAAGAGCTAAGCTGGAAACAGCATA
CRISPRisgRNA_7348	RP11-520D19.2	Gene Target	GAAAATGAGTACCTGTggcc	TATCCCTTGGAGAACCACCTTGTTGGAAAATGAGTACCTGTggccGTTTAAGAGCTAAGCTGGAAACAGCATA
CRISPRisgRNA_7349	RP11-520D19.2	Gene Target	GCAGTATAGCAGCTGAACTA	TATCCCTTGGAGAACCACCTTGTTGGCAGTATAGCAGCTGAACTAGTTTAAGAGCTAAGCTGGAAACAGCATA
CRISPRisgRNA_7350	RP11-520D19.2	Gene Target	GGCTCCCATTTAGGGGTCAC	TATCCCTTGGAGAACCACCTTGTTGGGCTCCCATTTAGGGGTCACGTTTAAGAGCTAAGCTGGAAACAGCATA
CRISPRisgRNA_7351	RP11-389G6.3	Gene Target	Gaaggccttgagagatagag	TATCCCTTGGAGAACCACCTTGTTGGaaggccttgagagatagagGTTTAAGAGCTAAGCTGGAAACAGCATA
CRISPRisgRNA_7352	RP11-389G6.3	Gene Target	Ggcaacccctctatctctca	TATCCCTTGGAGAACCACCTTGTTGGgcaacccctctatctctcaGTTTAAGAGCTAAGCTGGAAACAGCATA
CRISPRisgRNA_7353	RP11-389G6.3	Gene Target	Ggcgatttaaagcataagta	TATCCCTTGGAGAACCACCTTGTTGGgcgatttaaagcataagtaGTTTAAGAGCTAAGCTGGAAACAGCATA
CRISPRisgRNA_7354	RP11-389G6.3	Gene Target	Gatttaaagcataagtaggg	TATCCCTTGGAGAACCACCTTGTTGGatttaaagcataagtagggGTTTAAGAGCTAAGCTGGAAACAGCATA
CRISPRisgRNA_7355	RP11-389G6.3	Gene Target	Gtcattggagttctatattc	TATCCCTTGGAGAACCACCTTGTTGGtcattggagttctatattcGTTTAAGAGCTAAGCTGGAAACAGCATA
CRISPRisgRNA_7356	RP11-389G6.3	Gene Target	Gcaggatgggaaggacgtat	TATCCCTTGGAGAACCACCTTGTTGGcaggatgggaaggacgtatGTTTAAGAGCTAAGCTGGAAACAGCATA
CRISPRisgRNA_7357	RP11-389G6.3	Gene Target	Gatgggaaggacgtataggt	TATCCCTTGGAGAACCACCTTGTTGGatgggaaggacgtataggtGTTTAAGAGCTAAGCTGGAAACAGCATA
CRISPRisgRNA_7358	RP11-389G6.3	Gene Target	Gtccttcccatcctgcatat	TATCCCTTGGAGAACCACCTTGTTGGtccttcccatcctgcatatGTTTAAGAGCTAAGCTGGAAACAGCATA
CRISPRisgRNA_7359	RP11-389G6.3	Gene Target	Gatgtaagtagttggatagt	TATCCCTTGGAGAACCACCTTGTTGGatgtaagtagttggatagtGTTTAAGAGCTAAGCTGGAAACAGCATA
CRISPRisgRNA_7360	RP11-389G6.3	Gene Target	Ggttaatttttgataggtgc	TATCCCTTGGAGAACCACCTTGTTGGgttaatttttgataggtgcGTTTAAGAGCTAAGCTGGAAACAGCATA
CRISPRisgRNA_7361	RP11-227H4.5	Gene Target	GACCTCCTGGGCCTCACGGC	TATCCCTTGGAGAACCACCTTGTTGGACCTCCTGGGCCTCACGGCGTTTAAGAGCTAAGCTGGAAACAGCATA
CRISPRisgRNA_7362	RP11-227H4.5	Gene Target	GAACGGCGGTTCGTCCAAGC	TATCCCTTGGAGAACCACCTTGTTGGAACGGCGGTTCGTCCAAGCGTTTAAGAGCTAAGCTGGAAACAGCATA
CRISPRisgRNA_7363	RP11-227H4.5	Gene Target	GCTTCTCCGGCCCCGCCGTG	TATCCCTTGGAGAACCACCTTGTTGGCTTCTCCGGCCCCGCCGTGGTTTAAGAGCTAAGCTGGAAACAGCATA
CRISPRisgRNA_7364	RP11-227H4.5	Gene Target	GCTGCTGCAGGCGTCCGGCT	TATCCCTTGGAGAACCACCTTGTTGGCTGCTGCAGGCGTCCGGCTGTTTAAGAGCTAAGCTGGAAACAGCATA
CRISPRisgRNA_7365	RP11-227H4.5	Gene Target	GGTCCCAGCACTGGGAACGG	TATCCCTTGGAGAACCACCTTGTTGGGTCCCAGCACTGGGAACGGGTTTAAGAGCTAAGCTGGAAACAGCATA
CRISPRisgRNA_7366	RP11-227H4.5	Gene Target	GCCGACCACGCCCGGGAAGG	TATCCCTTGGAGAACCACCTTGTTGGCCGACCACGCCCGGGAAGGGTTTAAGAGCTAAGCTGGAAACAGCATA
CRISPRisgRNA_7367	RP11-227H4.5	Gene Target	GAGCCCGACCACGCCCGGGA	TATCCCTTGGAGAACCACCTTGTTGGAGCCCGACCACGCCCGGGAGTTTAAGAGCTAAGCTGGAAACAGCATA
CRISPRisgRNA_7368	RP11-227H4.5	Gene Target	GCCTTAAAGGGTCCCAGCAC	TATCCCTTGGAGAACCACCTTGTTGGCCTTAAAGGGTCCCAGCACGTTTAAGAGCTAAGCTGGAAACAGCATA
CRISPRisgRNA_7369	RP11-227H4.5	Gene Target	GGGACCTGCGTCGCCGGGCA	TATCCCTTGGAGAACCACCTTGTTGGGGACCTGCGTCGCCGGGCAGTTTAAGAGCTAAGCTGGAAACAGCATA
CRISPRisgRNA_7370	RP11-227H4.5	Gene Target	GGAACCGCCGTTCCCAGTGC	TATCCCTTGGAGAACCACCTTGTTGGGAACCGCCGTTCCCAGTGCGTTTAAGAGCTAAGCTGGAAACAGCATA
CRISPRisgRNA_7371	CTD-2021J15.1	Gene Target	GACATCAGACCACTGGAAGG	TATCCCTTGGAGAACCACCTTGTTGGACATCAGACCACTGGAAGGGTTTAAGAGCTAAGCTGGAAACAGCATA
CRISPRisgRNA_7372	CTD-2021J15.1	Gene Target	GGGTGGGAAACCTGGATCCT	TATCCCTTGGAGAACCACCTTGTTGGGGTGGGAAACCTGGATCCTGTTTAAGAGCTAAGCTGGAAACAGCATA
CRISPRisgRNA_7373	CTD-2021J15.1	Gene Target	GCCAGTGGTCTGATGTGCGT	TATCCCTTGGAGAACCACCTTGTTGGCCAGTGGTCTGATGTGCGTGTTTAAGAGCTAAGCTGGAAACAGCATA
CRISPRisgRNA_7374	CTD-2021J15.1	Gene Target	GCTAAAACAACCCAGGATCC	TATCCCTTGGAGAACCACCTTGTTGGCTAAAACAACCCAGGATCCGTTTAAGAGCTAAGCTGGAAACAGCATA
CRISPRisgRNA_7375	CTD-2021J15.1	Gene Target	GTCAGACCACTGGAAGGGGG	TATCCCTTGGAGAACCACCTTGTTGGTCAGACCACTGGAAGGGGGGTTTAAGAGCTAAGCTGGAAACAGCATA
CRISPRisgRNA_7376	CTD-2021J15.1	Gene Target	GGATGTGCGTCGGaggagcg	TATCCCTTGGAGAACCACCTTGTTGGGATGTGCGTCGGaggagcgGTTTAAGAGCTAAGCTGGAAACAGCATA
CRISPRisgRNA_7377	CTD-2021J15.1	Gene Target	GGTCGGaggagcgaggagaa	TATCCCTTGGAGAACCACCTTGTTGGGTCGGaggagcgaggagaaGTTTAAGAGCTAAGCTGGAAACAGCATA
CRISPRisgRNA_7378	CTD-2021J15.1	Gene Target	GCTCCCAGCTAAAACAACCC	TATCCCTTGGAGAACCACCTTGTTGGCTCCCAGCTAAAACAACCCGTTTAAGAGCTAAGCTGGAAACAGCATA
CRISPRisgRNA_7379	CTD-2021J15.1	Gene Target	GAGCTGGGAGCTGAGTCTAA	TATCCCTTGGAGAACCACCTTGTTGGAGCTGGGAGCTGAGTCTAAGTTTAAGAGCTAAGCTGGAAACAGCATA
CRISPRisgRNA_7380	CTD-2021J15.1	Gene Target	GaaaggagcaaggagcaagC	TATCCCTTGGAGAACCACCTTGTTGGaaaggagcaaggagcaagCGTTTAAGAGCTAAGCTGGAAACAGCATA
CRISPRisgRNA_7381	LINC00973	Gene Target	GTAGAGGAAGTAAGTAATAC	TATCCCTTGGAGAACCACCTTGTTGGTAGAGGAAGTAAGTAATACGTTTAAGAGCTAAGCTGGAAACAGCATA
CRISPRisgRNA_7382	LINC00973	Gene Target	GGAGATCAGGGTTGACAGTG	TATCCCTTGGAGAACCACCTTGTTGGGAGATCAGGGTTGACAGTGGTTTAAGAGCTAAGCTGGAAACAGCATA
CRISPRisgRNA_7383	LINC00973	Gene Target	GGAAAGAAAATATAACTCCC	TATCCCTTGGAGAACCACCTTGTTGGGAAAGAAAATATAACTCCCGTTTAAGAGCTAAGCTGGAAACAGCATA
CRISPRisgRNA_7384	LINC00973	Gene Target	GGTTTGCAGAAATTAACAGA	TATCCCTTGGAGAACCACCTTGTTGGGTTTGCAGAAATTAACAGAGTTTAAGAGCTAAGCTGGAAACAGCATA
CRISPRisgRNA_7385	LINC00973	Gene Target	GAACTACCAAAAAATGCCAG	TATCCCTTGGAGAACCACCTTGTTGGAACTACCAAAAAATGCCAGGTTTAAGAGCTAAGCTGGAAACAGCATA
CRISPRisgRNA_7386	LINC00973	Gene Target	Gatagtggtcttatttaatg	TATCCCTTGGAGAACCACCTTGTTGGatagtggtcttatttaatgGTTTAAGAGCTAAGCTGGAAACAGCATA
CRISPRisgRNA_7387	LINC00973	Gene Target	Gaccaaaatgttagcaatag	TATCCCTTGGAGAACCACCTTGTTGGaccaaaatgttagcaatagGTTTAAGAGCTAAGCTGGAAACAGCATA
CRISPRisgRNA_7388	LINC00973	Gene Target	GTACTACCGCTGGCATTTTT	TATCCCTTGGAGAACCACCTTGTTGGTACTACCGCTGGCATTTTTGTTTAAGAGCTAAGCTGGAAACAGCATA
CRISPRisgRNA_7389	LINC00973	Gene Target	GtagatttTTCTACTACCGC	TATCCCTTGGAGAACCACCTTGTTGGtagatttTTCTACTACCGCGTTTAAGAGCTAAGCTGGAAACAGCATA
CRISPRisgRNA_7390	LINC00973	Gene Target	GTTTGATTCTGAAATGTCAT	TATCCCTTGGAGAACCACCTTGTTGGTTTGATTCTGAAATGTCATGTTTAAGAGCTAAGCTGGAAACAGCATA
CRISPRisgRNA_7391	RP11-299J3.8	Gene Target	GTGAGTGCATTAGCTGGGTA	TATCCCTTGGAGAACCACCTTGTTGGTGAGTGCATTAGCTGGGTAGTTTAAGAGCTAAGCTGGAAACAGCATA
CRISPRisgRNA_7392	RP11-299J3.8	Gene Target	GAGCTGGGTAGGGTCTGTCC	TATCCCTTGGAGAACCACCTTGTTGGAGCTGGGTAGGGTCTGTCCGTTTAAGAGCTAAGCTGGAAACAGCATA
CRISPRisgRNA_7393	RP11-299J3.8	Gene Target	GTTGGGTGAGTGCATTAGCT	TATCCCTTGGAGAACCACCTTGTTGGTTGGGTGAGTGCATTAGCTGTTTAAGAGCTAAGCTGGAAACAGCATA
CRISPRisgRNA_7394	RP11-299J3.8	Gene Target	GGCGAAAGCGACTGCCTTCT	TATCCCTTGGAGAACCACCTTGTTGGGCGAAAGCGACTGCCTTCTGTTTAAGAGCTAAGCTGGAAACAGCATA
CRISPRisgRNA_7395	RP11-299J3.8	Gene Target	GACACTATCCAGTTAGGTCC	TATCCCTTGGAGAACCACCTTGTTGGACACTATCCAGTTAGGTCCGTTTAAGAGCTAAGCTGGAAACAGCATA
CRISPRisgRNA_7396	RP11-299J3.8	Gene Target	GCACCCAGACGCCGGAAACG	TATCCCTTGGAGAACCACCTTGTTGGCACCCAGACGCCGGAAACGGTTTAAGAGCTAAGCTGGAAACAGCATA
CRISPRisgRNA_7397	RP11-299J3.8	Gene Target	GAGCGGAACCCATGCAAAGC	TATCCCTTGGAGAACCACCTTGTTGGAGCGGAACCCATGCAAAGCGTTTAAGAGCTAAGCTGGAAACAGCATA
CRISPRisgRNA_7398	RP11-299J3.8	Gene Target	GGGTCTGTCCCGGACCTAAC	TATCCCTTGGAGAACCACCTTGTTGGGGTCTGTCCCGGACCTAACGTTTAAGAGCTAAGCTGGAAACAGCATA
CRISPRisgRNA_7399	RP11-299J3.8	Gene Target	GCGTAGATCCACCCAGACGC	TATCCCTTGGAGAACCACCTTGTTGGCGTAGATCCACCCAGACGCGTTTAAGAGCTAAGCTGGAAACAGCATA
CRISPRisgRNA_7400	RP11-299J3.8	Gene Target	GCTTCCCACACTATCCAGTT	TATCCCTTGGAGAACCACCTTGTTGGCTTCCCACACTATCCAGTTGTTTAAGAGCTAAGCTGGAAACAGCATA
CRISPRisgRNA_7401	H1FX-AS1	Gene Target	GCCTCCCTGAGGCTCAGACC	TATCCCTTGGAGAACCACCTTGTTGGCCTCCCTGAGGCTCAGACCGTTTAAGAGCTAAGCTGGAAACAGCATA
CRISPRisgRNA_7402	H1FX-AS1	Gene Target	GAGACCAGGCCTCGCGGCCC	TATCCCTTGGAGAACCACCTTGTTGGAGACCAGGCCTCGCGGCCCGTTTAAGAGCTAAGCTGGAAACAGCATA
CRISPRisgRNA_7403	H1FX-AS1	Gene Target	GGTACAAAATCTACGTCACT	TATCCCTTGGAGAACCACCTTGTTGGGTACAAAATCTACGTCACTGTTTAAGAGCTAAGCTGGAAACAGCATA
CRISPRisgRNA_7404	H1FX-AS1	Gene Target	GTGTACGGCTCACGCCGGCC	TATCCCTTGGAGAACCACCTTGTTGGTGTACGGCTCACGCCGGCCGTTTAAGAGCTAAGCTGGAAACAGCATA
CRISPRisgRNA_7405	H1FX-AS1	Gene Target	GAGGCTCAGACCAGGCCTCG	TATCCCTTGGAGAACCACCTTGTTGGAGGCTCAGACCAGGCCTCGGTTTAAGAGCTAAGCTGGAAACAGCATA
CRISPRisgRNA_7406	H1FX-AS1	Gene Target	GGCTCGCACAAGAAGGGCGC	TATCCCTTGGAGAACCACCTTGTTGGGCTCGCACAAGAAGGGCGCGTTTAAGAGCTAAGCTGGAAACAGCATA
CRISPRisgRNA_7407	H1FX-AS1	Gene Target	GAAGGGCGCTGGCGCCAAGA	TATCCCTTGGAGAACCACCTTGTTGGAAGGGCGCTGGCGCCAAGAGTTTAAGAGCTAAGCTGGAAACAGCATA
CRISPRisgRNA_7408	H1FX-AS1	Gene Target	GCGCAAGTGAGCGTGTCGGC	TATCCCTTGGAGAACCACCTTGTTGGCGCAAGTGAGCGTGTCGGCGTTTAAGAGCTAAGCTGGAAACAGCATA
CRISPRisgRNA_7409	H1FX-AS1	Gene Target	GGAGCAGCGCTCGCACAAGA	TATCCCTTGGAGAACCACCTTGTTGGGAGCAGCGCTCGCACAAGAGTTTAAGAGCTAAGCTGGAAACAGCATA
CRISPRisgRNA_7410	H1FX-AS1	Gene Target	GAACACCGAAAAGCCCACGC	TATCCCTTGGAGAACCACCTTGTTGGAACACCGAAAAGCCCACGCGTTTAAGAGCTAAGCTGGAAACAGCATA
CRISPRisgRNA_7411	H1FX-AS1	Gene Target	GGTGCTGGGCCCACTGATCA	TATCCCTTGGAGAACCACCTTGTTGGGTGCTGGGCCCACTGATCAGTTTAAGAGCTAAGCTGGAAACAGCATA
CRISPRisgRNA_7412	H1FX-AS1	Gene Target	GCCCTCTGCACATCCTCAGA	TATCCCTTGGAGAACCACCTTGTTGGCCCTCTGCACATCCTCAGAGTTTAAGAGCTAAGCTGGAAACAGCATA
CRISPRisgRNA_7413	H1FX-AS1	Gene Target	GTCCTGAGCACCCTGATCAG	TATCCCTTGGAGAACCACCTTGTTGGTCCTGAGCACCCTGATCAGGTTTAAGAGCTAAGCTGGAAACAGCATA
CRISPRisgRNA_7414	H1FX-AS1	Gene Target	GGCCTTCTGAGGATGTGCAG	TATCCCTTGGAGAACCACCTTGTTGGGCCTTCTGAGGATGTGCAGGTTTAAGAGCTAAGCTGGAAACAGCATA
CRISPRisgRNA_7415	H1FX-AS1	Gene Target	GGGAACATGGTGGCCACAGC	TATCCCTTGGAGAACCACCTTGTTGGGGAACATGGTGGCCACAGCGTTTAAGAGCTAAGCTGGAAACAGCATA
CRISPRisgRNA_7416	H1FX-AS1	Gene Target	GACTGCGGTCACTCCAGCTG	TATCCCTTGGAGAACCACCTTGTTGGACTGCGGTCACTCCAGCTGGTTTAAGAGCTAAGCTGGAAACAGCATA
CRISPRisgRNA_7417	H1FX-AS1	Gene Target	GCCCGGCCATGACCCAGAGC	TATCCCTTGGAGAACCACCTTGTTGGCCCGGCCATGACCCAGAGCGTTTAAGAGCTAAGCTGGAAACAGCATA
CRISPRisgRNA_7418	H1FX-AS1	Gene Target	GGCCCTGGAACCAGGTGGAG	TATCCCTTGGAGAACCACCTTGTTGGGCCCTGGAACCAGGTGGAGGTTTAAGAGCTAAGCTGGAAACAGCATA
CRISPRisgRNA_7419	H1FX-AS1	Gene Target	GGACCGCAGTGTACAGAGAT	TATCCCTTGGAGAACCACCTTGTTGGGACCGCAGTGTACAGAGATGTTTAAGAGCTAAGCTGGAAACAGCATA
CRISPRisgRNA_7420	H1FX-AS1	Gene Target	GaCCTGCTCTGGGTCATGGC	TATCCCTTGGAGAACCACCTTGTTGGaCCTGCTCTGGGTCATGGCGTTTAAGAGCTAAGCTGGAAACAGCATA
CRISPRisgRNA_7421	TMCC1-AS1	Gene Target	GGGTTGAGCTGCGCCGCTGC	TATCCCTTGGAGAACCACCTTGTTGGGGTTGAGCTGCGCCGCTGCGTTTAAGAGCTAAGCTGGAAACAGCATA
CRISPRisgRNA_7422	TMCC1-AS1	Gene Target	GGCCCAGAGACCGCGTGGGA	TATCCCTTGGAGAACCACCTTGTTGGGCCCAGAGACCGCGTGGGAGTTTAAGAGCTAAGCTGGAAACAGCATA
CRISPRisgRNA_7423	TMCC1-AS1	Gene Target	GGCCTTCCCACGCGGTCTCT	TATCCCTTGGAGAACCACCTTGTTGGGCCTTCCCACGCGGTCTCTGTTTAAGAGCTAAGCTGGAAACAGCATA
CRISPRisgRNA_7424	TMCC1-AS1	Gene Target	GACCAGCCCAGAGACCGCGT	TATCCCTTGGAGAACCACCTTGTTGGACCAGCCCAGAGACCGCGTGTTTAAGAGCTAAGCTGGAAACAGCATA
CRISPRisgRNA_7425	TMCC1-AS1	Gene Target	GCCTAGCCCGCCTTCCCACG	TATCCCTTGGAGAACCACCTTGTTGGCCTAGCCCGCCTTCCCACGGTTTAAGAGCTAAGCTGGAAACAGCATA
CRISPRisgRNA_7426	TMCC1-AS1	Gene Target	GGGATGGGCCCTGGAAGGCG	TATCCCTTGGAGAACCACCTTGTTGGGGATGGGCCCTGGAAGGCGGTTTAAGAGCTAAGCTGGAAACAGCATA
CRISPRisgRNA_7427	TMCC1-AS1	Gene Target	GCTCACTCACCGGCGGGGAG	TATCCCTTGGAGAACCACCTTGTTGGCTCACTCACCGGCGGGGAGGTTTAAGAGCTAAGCTGGAAACAGCATA
CRISPRisgRNA_7428	TMCC1-AS1	Gene Target	GTGAGCTCGAGCGACGGCGC	TATCCCTTGGAGAACCACCTTGTTGGTGAGCTCGAGCGACGGCGCGTTTAAGAGCTAAGCTGGAAACAGCATA
CRISPRisgRNA_7429	TMCC1-AS1	Gene Target	GAGCCTGCTAGGTGGAATGA	TATCCCTTGGAGAACCACCTTGTTGGAGCCTGCTAGGTGGAATGAGTTTAAGAGCTAAGCTGGAAACAGCATA
CRISPRisgRNA_7430	TMCC1-AS1	Gene Target	GGGCGCACGCGCAAGGGAGC	TATCCCTTGGAGAACCACCTTGTTGGGGCGCACGCGCAAGGGAGCGTTTAAGAGCTAAGCTGGAAACAGCATA
CRISPRisgRNA_7431	TMCC1-AS1	Gene Target	Ggaagcatcagggtatcaat	TATCCCTTGGAGAACCACCTTGTTGGgaagcatcagggtatcaatGTTTAAGAGCTAAGCTGGAAACAGCATA
CRISPRisgRNA_7432	TMCC1-AS1	Gene Target	Gcctcatcattagggtgaaa	TATCCCTTGGAGAACCACCTTGTTGGcctcatcattagggtgaaaGTTTAAGAGCTAAGCTGGAAACAGCATA
CRISPRisgRNA_7433	TMCC1-AS1	Gene Target	Gggtcactcgaggcactgct	TATCCCTTGGAGAACCACCTTGTTGGggtcactcgaggcactgctGTTTAAGAGCTAAGCTGGAAACAGCATA
CRISPRisgRNA_7434	TMCC1-AS1	Gene Target	Ggaggcactgctcggtcact	TATCCCTTGGAGAACCACCTTGTTGGgaggcactgctcggtcactGTTTAAGAGCTAAGCTGGAAACAGCATA
CRISPRisgRNA_7435	TMCC1-AS1	Gene Target	Gggtatcaatgggacaagtg	TATCCCTTGGAGAACCACCTTGTTGGggtatcaatgggacaagtgGTTTAAGAGCTAAGCTGGAAACAGCATA
CRISPRisgRNA_7436	TMCC1-AS1	Gene Target	Gaggggagctcggaagcatc	TATCCCTTGGAGAACCACCTTGTTGGaggggagctcggaagcatcGTTTAAGAGCTAAGCTGGAAACAGCATA
CRISPRisgRNA_7437	TMCC1-AS1	Gene Target	Gatgggacaagtgtgggctc	TATCCCTTGGAGAACCACCTTGTTGGatgggacaagtgtgggctcGTTTAAGAGCTAAGCTGGAAACAGCATA
CRISPRisgRNA_7438	TMCC1-AS1	Gene Target	Gtccccgtggtgagtaagaa	TATCCCTTGGAGAACCACCTTGTTGGtccccgtggtgagtaagaaGTTTAAGAGCTAAGCTGGAAACAGCATA
CRISPRisgRNA_7439	TMCC1-AS1	Gene Target	Ggtgagtaagaaggggagct	TATCCCTTGGAGAACCACCTTGTTGGgtgagtaagaaggggagctGTTTAAGAGCTAAGCTGGAAACAGCATA
CRISPRisgRNA_7440	TMCC1-AS1	Gene Target	Gttagggtgaaaaggttcca	TATCCCTTGGAGAACCACCTTGTTGGttagggtgaaaaggttccaGTTTAAGAGCTAAGCTGGAAACAGCATA
CRISPRisgRNA_7441	IL20RB-AS1	Gene Target	GACTCCCTGTCAAAGAGAGG	TATCCCTTGGAGAACCACCTTGTTGGACTCCCTGTCAAAGAGAGGGTTTAAGAGCTAAGCTGGAAACAGCATA
CRISPRisgRNA_7442	IL20RB-AS1	Gene Target	GCCAGATGTGGCTCGTGTAC	TATCCCTTGGAGAACCACCTTGTTGGCCAGATGTGGCTCGTGTACGTTTAAGAGCTAAGCTGGAAACAGCATA
CRISPRisgRNA_7443	IL20RB-AS1	Gene Target	GGTGCCCTCCTCTCTTTGAC	TATCCCTTGGAGAACCACCTTGTTGGGTGCCCTCCTCTCTTTGACGTTTAAGAGCTAAGCTGGAAACAGCATA
CRISPRisgRNA_7444	IL20RB-AS1	Gene Target	GCGTACTCCCTGTCAAAGAG	TATCCCTTGGAGAACCACCTTGTTGGCGTACTCCCTGTCAAAGAGGTTTAAGAGCTAAGCTGGAAACAGCATA
CRISPRisgRNA_7445	IL20RB-AS1	Gene Target	GGTGAGTGAGCACCAGCTGC	TATCCCTTGGAGAACCACCTTGTTGGGTGAGTGAGCACCAGCTGCGTTTAAGAGCTAAGCTGGAAACAGCATA
CRISPRisgRNA_7446	IL20RB-AS1	Gene Target	Gcaatctgctgagtggtgaa	TATCCCTTGGAGAACCACCTTGTTGGcaatctgctgagtggtgaaGTTTAAGAGCTAAGCTGGAAACAGCATA
CRISPRisgRNA_7447	IL20RB-AS1	Gene Target	GTTGCCAGATAGGGAAAGCT	TATCCCTTGGAGAACCACCTTGTTGGTTGCCAGATAGGGAAAGCTGTTTAAGAGCTAAGCTGGAAACAGCATA
CRISPRisgRNA_7448	IL20RB-AS1	Gene Target	GCATCTGGATCCCCAGCAGC	TATCCCTTGGAGAACCACCTTGTTGGCATCTGGATCCCCAGCAGCGTTTAAGAGCTAAGCTGGAAACAGCATA
CRISPRisgRNA_7449	IL20RB-AS1	Gene Target	GTCTGGCAATAAAAGGAGTA	TATCCCTTGGAGAACCACCTTGTTGGTCTGGCAATAAAAGGAGTAGTTTAAGAGCTAAGCTGGAAACAGCATA
CRISPRisgRNA_7450	IL20RB-AS1	Gene Target	GTAAAAGGAGTAAGGGACGA	TATCCCTTGGAGAACCACCTTGTTGGTAAAAGGAGTAAGGGACGAGTTTAAGAGCTAAGCTGGAAACAGCATA
CRISPRisgRNA_7451	RP11-438D8.2	Gene Target	GAAGGCAACAAAGACAAGCG	TATCCCTTGGAGAACCACCTTGTTGGAAGGCAACAAAGACAAGCGGTTTAAGAGCTAAGCTGGAAACAGCATA
CRISPRisgRNA_7452	RP11-438D8.2	Gene Target	GCACGGGGTACAGAGTACCT	TATCCCTTGGAGAACCACCTTGTTGGCACGGGGTACAGAGTACCTGTTTAAGAGCTAAGCTGGAAACAGCATA
CRISPRisgRNA_7453	RP11-438D8.2	Gene Target	GCTGGCCTCATGGATGTAGG	TATCCCTTGGAGAACCACCTTGTTGGCTGGCCTCATGGATGTAGGGTTTAAGAGCTAAGCTGGAAACAGCATA
CRISPRisgRNA_7454	RP11-438D8.2	Gene Target	GTGGGAGGGTCAGTCCATCT	TATCCCTTGGAGAACCACCTTGTTGGTGGGAGGGTCAGTCCATCTGTTTAAGAGCTAAGCTGGAAACAGCATA
CRISPRisgRNA_7455	RP11-438D8.2	Gene Target	GCAAAGACAAGCGTGGACTC	TATCCCTTGGAGAACCACCTTGTTGGCAAAGACAAGCGTGGACTCGTTTAAGAGCTAAGCTGGAAACAGCATA
CRISPRisgRNA_7456	RP11-438D8.2	Gene Target	GTGGACTCTGGCTCCCGCCG	TATCCCTTGGAGAACCACCTTGTTGGTGGACTCTGGCTCCCGCCGGTTTAAGAGCTAAGCTGGAAACAGCATA
CRISPRisgRNA_7457	RP11-438D8.2	Gene Target	GGGGTACAGAGTACCTCGGC	TATCCCTTGGAGAACCACCTTGTTGGGGGTACAGAGTACCTCGGCGTTTAAGAGCTAAGCTGGAAACAGCATA
CRISPRisgRNA_7458	RP11-438D8.2	Gene Target	GCCTTCTTGTCCACCCCAGA	TATCCCTTGGAGAACCACCTTGTTGGCCTTCTTGTCCACCCCAGAGTTTAAGAGCTAAGCTGGAAACAGCATA
CRISPRisgRNA_7459	RP11-438D8.2	Gene Target	GCTTCTGGCCTCATGGATGT	TATCCCTTGGAGAACCACCTTGTTGGCTTCTGGCCTCATGGATGTGTTTAAGAGCTAAGCTGGAAACAGCATA
CRISPRisgRNA_7460	RP11-438D8.2	Gene Target	GGCAAAATCCGAGAGCCACG	TATCCCTTGGAGAACCACCTTGTTGGGCAAAATCCGAGAGCCACGGTTTAAGAGCTAAGCTGGAAACAGCATA
CRISPRisgRNA_7461	RP11-274H2.5	Gene Target	Gcattctctggggtgaagcc	TATCCCTTGGAGAACCACCTTGTTGGcattctctggggtgaagccGTTTAAGAGCTAAGCTGGAAACAGCATA
CRISPRisgRNA_7462	RP11-274H2.5	Gene Target	GTGACCTTAGAGATTTTTag	TATCCCTTGGAGAACCACCTTGTTGGTGACCTTAGAGATTTTTagGTTTAAGAGCTAAGCTGGAAACAGCATA
CRISPRisgRNA_7463	RP11-274H2.5	Gene Target	Gtattaaattccattctctg	TATCCCTTGGAGAACCACCTTGTTGGtattaaattccattctctgGTTTAAGAGCTAAGCTGGAAACAGCATA
CRISPRisgRNA_7464	RP11-274H2.5	Gene Target	Gtgcttctaatgtgcagcac	TATCCCTTGGAGAACCACCTTGTTGGtgcttctaatgtgcagcacGTTTAAGAGCTAAGCTGGAAACAGCATA
CRISPRisgRNA_7465	RP11-274H2.5	Gene Target	GTTAATGGAGCTATCTTAAG	TATCCCTTGGAGAACCACCTTGTTGGTTAATGGAGCTATCTTAAGGTTTAAGAGCTAAGCTGGAAACAGCATA
CRISPRisgRNA_7466	RP11-274H2.5	Gene Target	GTATGCTATACCCAGAGACT	TATCCCTTGGAGAACCACCTTGTTGGTATGCTATACCCAGAGACTGTTTAAGAGCTAAGCTGGAAACAGCATA
CRISPRisgRNA_7467	RP11-274H2.5	Gene Target	Ggttcccagatgattttaat	TATCCCTTGGAGAACCACCTTGTTGGgttcccagatgattttaatGTTTAAGAGCTAAGCTGGAAACAGCATA
CRISPRisgRNA_7468	RP11-274H2.5	Gene Target	GAGAGACTTGGCTAGTGCTA	TATCCCTTGGAGAACCACCTTGTTGGAGAGACTTGGCTAGTGCTAGTTTAAGAGCTAAGCTGGAAACAGCATA
CRISPRisgRNA_7469	RP11-274H2.5	Gene Target	Gcccagatgattttaatagg	TATCCCTTGGAGAACCACCTTGTTGGcccagatgattttaataggGTTTAAGAGCTAAGCTGGAAACAGCATA
CRISPRisgRNA_7470	RP11-274H2.5	Gene Target	Gtgattttaataggaggcta	TATCCCTTGGAGAACCACCTTGTTGGtgattttaataggaggctaGTTTAAGAGCTAAGCTGGAAACAGCATA
CRISPRisgRNA_7471	RP11-274H2.2	Gene Target	GAATCAAAATGATCCCTGAG	TATCCCTTGGAGAACCACCTTGTTGGAATCAAAATGATCCCTGAGGTTTAAGAGCTAAGCTGGAAACAGCATA
CRISPRisgRNA_7472	RP11-274H2.2	Gene Target	GttgtgtgttaactggaAGT	TATCCCTTGGAGAACCACCTTGTTGGttgtgtgttaactggaAGTGTTTAAGAGCTAAGCTGGAAACAGCATA
CRISPRisgRNA_7473	RP11-274H2.2	Gene Target	GAAACACCTATTCCCCCTCA	TATCCCTTGGAGAACCACCTTGTTGGAAACACCTATTCCCCCTCAGTTTAAGAGCTAAGCTGGAAACAGCATA
CRISPRisgRNA_7474	RP11-274H2.2	Gene Target	Gttctcctcaataaggccgt	TATCCCTTGGAGAACCACCTTGTTGGttctcctcaataaggccgtGTTTAAGAGCTAAGCTGGAAACAGCATA
CRISPRisgRNA_7475	RP11-274H2.2	Gene Target	GCCTATAATGTATCTCTAAT	TATCCCTTGGAGAACCACCTTGTTGGCCTATAATGTATCTCTAATGTTTAAGAGCTAAGCTGGAAACAGCATA
CRISPRisgRNA_7476	RP11-274H2.2	Gene Target	Ggttgcaggcagatgttgac	TATCCCTTGGAGAACCACCTTGTTGGgttgcaggcagatgttgacGTTTAAGAGCTAAGCTGGAAACAGCATA
CRISPRisgRNA_7477	RP11-274H2.2	Gene Target	Gtgggtgtttcttggctgag	TATCCCTTGGAGAACCACCTTGTTGGtgggtgtttcttggctgagGTTTAAGAGCTAAGCTGGAAACAGCATA
CRISPRisgRNA_7478	RP11-274H2.2	Gene Target	Gctcagagcactttgcatac	TATCCCTTGGAGAACCACCTTGTTGGctcagagcactttgcatacGTTTAAGAGCTAAGCTGGAAACAGCATA
CRISPRisgRNA_7479	RP11-274H2.2	Gene Target	Gtatgctaaaactgaaaagg	TATCCCTTGGAGAACCACCTTGTTGGtatgctaaaactgaaaaggGTTTAAGAGCTAAGCTGGAAACAGCATA
CRISPRisgRNA_7480	RP11-274H2.2	Gene Target	Ggagctatattcatctgaac	TATCCCTTGGAGAACCACCTTGTTGGgagctatattcatctgaacGTTTAAGAGCTAAGCTGGAAACAGCATA
CRISPRisgRNA_7481	RP11-274H2.2	Gene Target	GGGCTGCTGGATGAAATCAA	TATCCCTTGGAGAACCACCTTGTTGGGGCTGCTGGATGAAATCAAGTTTAAGAGCTAAGCTGGAAACAGCATA
CRISPRisgRNA_7482	RP11-274H2.2	Gene Target	GCACTTAGTGTCTTGGCTGC	TATCCCTTGGAGAACCACCTTGTTGGCACTTAGTGTCTTGGCTGCGTTTAAGAGCTAAGCTGGAAACAGCATA
CRISPRisgRNA_7483	RP11-274H2.2	Gene Target	GCTCTTGGCTCATAGGTCAA	TATCCCTTGGAGAACCACCTTGTTGGCTCTTGGCTCATAGGTCAAGTTTAAGAGCTAAGCTGGAAACAGCATA
CRISPRisgRNA_7484	RP11-274H2.2	Gene Target	GAAGAAAAGGGTGATCAGCG	TATCCCTTGGAGAACCACCTTGTTGGAAGAAAAGGGTGATCAGCGGTTTAAGAGCTAAGCTGGAAACAGCATA
CRISPRisgRNA_7485	RP11-274H2.2	Gene Target	GGAGTCTTGTAGTAAAATTT	TATCCCTTGGAGAACCACCTTGTTGGGAGTCTTGTAGTAAAATTTGTTTAAGAGCTAAGCTGGAAACAGCATA
CRISPRisgRNA_7486	RP11-274H2.2	Gene Target	GATTAAAACAACAGCTCCAT	TATCCCTTGGAGAACCACCTTGTTGGATTAAAACAACAGCTCCATGTTTAAGAGCTAAGCTGGAAACAGCATA
CRISPRisgRNA_7487	RP11-274H2.2	Gene Target	GTTTAGTGCATAACTTCAGC	TATCCCTTGGAGAACCACCTTGTTGGTTTAGTGCATAACTTCAGCGTTTAAGAGCTAAGCTGGAAACAGCATA
CRISPRisgRNA_7488	RP11-274H2.2	Gene Target	GTTTATTATCAGTACGGAAC	TATCCCTTGGAGAACCACCTTGTTGGTTTATTATCAGTACGGAACGTTTAAGAGCTAAGCTGGAAACAGCATA
CRISPRisgRNA_7489	RP11-274H2.2	Gene Target	GTTTTTACAATAGGACCCTA	TATCCCTTGGAGAACCACCTTGTTGGTTTTTACAATAGGACCCTAGTTTAAGAGCTAAGCTGGAAACAGCATA
CRISPRisgRNA_7490	RP11-274H2.2	Gene Target	GTAAGTAAATGTGCAACAGC	TATCCCTTGGAGAACCACCTTGTTGGTAAGTAAATGTGCAACAGCGTTTAAGAGCTAAGCTGGAAACAGCATA
CRISPRisgRNA_7491	RP11-274H2.3	Gene Target	GTGGAGAATTTTTTTATAAG	TATCCCTTGGAGAACCACCTTGTTGGTGGAGAATTTTTTTATAAGGTTTAAGAGCTAAGCTGGAAACAGCATA
CRISPRisgRNA_7492	RP11-274H2.3	Gene Target	GTTTTTTATAAGCGGGATAG	TATCCCTTGGAGAACCACCTTGTTGGTTTTTTATAAGCGGGATAGGTTTAAGAGCTAAGCTGGAAACAGCATA
CRISPRisgRNA_7493	RP11-274H2.3	Gene Target	GAGTCAACAAGTATTTTTGT	TATCCCTTGGAGAACCACCTTGTTGGAGTCAACAAGTATTTTTGTGTTTAAGAGCTAAGCTGGAAACAGCATA
CRISPRisgRNA_7494	RP11-274H2.3	Gene Target	GGACACTCAGAAGAATAAAA	TATCCCTTGGAGAACCACCTTGTTGGGACACTCAGAAGAATAAAAGTTTAAGAGCTAAGCTGGAAACAGCATA
CRISPRisgRNA_7495	RP11-274H2.3	Gene Target	GGAAAAGAAATTCTTAATCA	TATCCCTTGGAGAACCACCTTGTTGGGAAAAGAAATTCTTAATCAGTTTAAGAGCTAAGCTGGAAACAGCATA
CRISPRisgRNA_7496	RP11-274H2.3	Gene Target	GTTCCATCATGTATTCACGT	TATCCCTTGGAGAACCACCTTGTTGGTTCCATCATGTATTCACGTGTTTAAGAGCTAAGCTGGAAACAGCATA
CRISPRisgRNA_7497	RP11-274H2.3	Gene Target	GTTTATCACTTCTCTAAGTA	TATCCCTTGGAGAACCACCTTGTTGGTTTATCACTTCTCTAAGTAGTTTAAGAGCTAAGCTGGAAACAGCATA
CRISPRisgRNA_7498	RP11-274H2.3	Gene Target	GATAAAATGGAAATTATGCC	TATCCCTTGGAGAACCACCTTGTTGGATAAAATGGAAATTATGCCGTTTAAGAGCTAAGCTGGAAACAGCATA
CRISPRisgRNA_7499	RP11-274H2.3	Gene Target	GTTCCAACGTGAATACATGA	TATCCCTTGGAGAACCACCTTGTTGGTTCCAACGTGAATACATGAGTTTAAGAGCTAAGCTGGAAACAGCATA
CRISPRisgRNA_7500	RP11-274H2.3	Gene Target	GTGGCTTCTATTTTCTCACT	TATCCCTTGGAGAACCACCTTGTTGGTGGCTTCTATTTTCTCACTGTTTAAGAGCTAAGCTGGAAACAGCATA
CRISPRisgRNA_7501	RP11-6F2.5	Gene Target	GAGTCAGGCAGCCCAGCGTG	TATCCCTTGGAGAACCACCTTGTTGGAGTCAGGCAGCCCAGCGTGGTTTAAGAGCTAAGCTGGAAACAGCATA
CRISPRisgRNA_7502	RP11-6F2.5	Gene Target	GAGCCTGGCATCCCACACGC	TATCCCTTGGAGAACCACCTTGTTGGAGCCTGGCATCCCACACGCGTTTAAGAGCTAAGCTGGAAACAGCATA
CRISPRisgRNA_7503	RP11-6F2.5	Gene Target	GGGAAAGCGGGCGGCTGGTC	TATCCCTTGGAGAACCACCTTGTTGGGGAAAGCGGGCGGCTGGTCGTTTAAGAGCTAAGCTGGAAACAGCATA
CRISPRisgRNA_7504	RP11-6F2.5	Gene Target	GGCCTGACTCAGACAAAGCC	TATCCCTTGGAGAACCACCTTGTTGGGCCTGACTCAGACAAAGCCGTTTAAGAGCTAAGCTGGAAACAGCATA
CRISPRisgRNA_7505	RP11-6F2.5	Gene Target	GCACAGAGGCCACAACAGGC	TATCCCTTGGAGAACCACCTTGTTGGCACAGAGGCCACAACAGGCGTTTAAGAGCTAAGCTGGAAACAGCATA
CRISPRisgRNA_7506	RP11-6F2.5	Gene Target	GACCCCAGCTGTCCACCAGG	TATCCCTTGGAGAACCACCTTGTTGGACCCCAGCTGTCCACCAGGGTTTAAGAGCTAAGCTGGAAACAGCATA
CRISPRisgRNA_7507	RP11-6F2.5	Gene Target	GGGGAAGGCAGGCTGTCCTA	TATCCCTTGGAGAACCACCTTGTTGGGGGAAGGCAGGCTGTCCTAGTTTAAGAGCTAAGCTGGAAACAGCATA
CRISPRisgRNA_7508	RP11-6F2.5	Gene Target	GTTGCCGGAGAACAAGGCTG	TATCCCTTGGAGAACCACCTTGTTGGTTGCCGGAGAACAAGGCTGGTTTAAGAGCTAAGCTGGAAACAGCATA
CRISPRisgRNA_7509	RP11-6F2.5	Gene Target	GGGCAGAGCCTCGATTCTCC	TATCCCTTGGAGAACCACCTTGTTGGGGCAGAGCCTCGATTCTCCGTTTAAGAGCTAAGCTGGAAACAGCATA
CRISPRisgRNA_7510	RP11-6F2.5	Gene Target	GAATGGAGGTGTTCATCCTG	TATCCCTTGGAGAACCACCTTGTTGGAATGGAGGTGTTCATCCTGGTTTAAGAGCTAAGCTGGAAACAGCATA
CRISPRisgRNA_7511	LINC00881	Gene Target	GGGCGTTCAGGAGACAGTCA	TATCCCTTGGAGAACCACCTTGTTGGGGCGTTCAGGAGACAGTCAGTTTAAGAGCTAAGCTGGAAACAGCATA
CRISPRisgRNA_7512	LINC00881	Gene Target	GGCTAGGCACGTAGGCGTTC	TATCCCTTGGAGAACCACCTTGTTGGGCTAGGCACGTAGGCGTTCGTTTAAGAGCTAAGCTGGAAACAGCATA
CRISPRisgRNA_7513	LINC00881	Gene Target	GGTTCCTCATGACTTCTGTC	TATCCCTTGGAGAACCACCTTGTTGGGTTCCTCATGACTTCTGTCGTTTAAGAGCTAAGCTGGAAACAGCATA
CRISPRisgRNA_7514	LINC00881	Gene Target	GCTCCCCAAGCGCTGCACAC	TATCCCTTGGAGAACCACCTTGTTGGCTCCCCAAGCGCTGCACACGTTTAAGAGCTAAGCTGGAAACAGCATA
CRISPRisgRNA_7515	LINC00881	Gene Target	GCACGGTGACTCAAGGTAGG	TATCCCTTGGAGAACCACCTTGTTGGCACGGTGACTCAAGGTAGGGTTTAAGAGCTAAGCTGGAAACAGCATA
CRISPRisgRNA_7516	LINC00881	Gene Target	GTTTCCAGACAGAAGTCATG	TATCCCTTGGAGAACCACCTTGTTGGTTTCCAGACAGAAGTCATGGTTTAAGAGCTAAGCTGGAAACAGCATA
CRISPRisgRNA_7517	LINC00881	Gene Target	GGGTGGCTGCAGAGAGACAT	TATCCCTTGGAGAACCACCTTGTTGGGGTGGCTGCAGAGAGACATGTTTAAGAGCTAAGCTGGAAACAGCATA
CRISPRisgRNA_7518	LINC00881	Gene Target	GGTCACCGTGAGAACTGGAA	TATCCCTTGGAGAACCACCTTGTTGGGTCACCGTGAGAACTGGAAGTTTAAGAGCTAAGCTGGAAACAGCATA
CRISPRisgRNA_7519	LINC00881	Gene Target	GAAGAGTGCATGGGAAGGGC	TATCCCTTGGAGAACCACCTTGTTGGAAGAGTGCATGGGAAGGGCGTTTAAGAGCTAAGCTGGAAACAGCATA
CRISPRisgRNA_7520	LINC00881	Gene Target	GTCTCACGGTGACTCAAGGT	TATCCCTTGGAGAACCACCTTGTTGGTCTCACGGTGACTCAAGGTGTTTAAGAGCTAAGCTGGAAACAGCATA
CRISPRisgRNA_7521	LINC00880	Gene Target	Gtacagaggatgcagtgtcc	TATCCCTTGGAGAACCACCTTGTTGGtacagaggatgcagtgtccGTTTAAGAGCTAAGCTGGAAACAGCATA
CRISPRisgRNA_7522	LINC00880	Gene Target	Gccattcatagatgatgccc	TATCCCTTGGAGAACCACCTTGTTGGccattcatagatgatgcccGTTTAAGAGCTAAGCTGGAAACAGCATA
CRISPRisgRNA_7523	LINC00880	Gene Target	Gttcacatagcagaagcatg	TATCCCTTGGAGAACCACCTTGTTGGttcacatagcagaagcatgGTTTAAGAGCTAAGCTGGAAACAGCATA
CRISPRisgRNA_7524	LINC00880	Gene Target	Ggaatggagacaacctttac	TATCCCTTGGAGAACCACCTTGTTGGgaatggagacaacctttacGTTTAAGAGCTAAGCTGGAAACAGCATA
CRISPRisgRNA_7525	LINC00880	Gene Target	GtagcacagagccgggGTTC	TATCCCTTGGAGAACCACCTTGTTGGtagcacagagccgggGTTCGTTTAAGAGCTAAGCTGGAAACAGCATA
CRISPRisgRNA_7526	LINC00880	Gene Target	GGTGAATGTCTCCTGAACcc	TATCCCTTGGAGAACCACCTTGTTGGGTGAATGTCTCCTGAACccGTTTAAGAGCTAAGCTGGAAACAGCATA
CRISPRisgRNA_7527	LINC00880	Gene Target	Gagtgcctagcacagagccg	TATCCCTTGGAGAACCACCTTGTTGGagtgcctagcacagagccgGTTTAAGAGCTAAGCTGGAAACAGCATA
CRISPRisgRNA_7528	LINC00880	Gene Target	Gtttggaattcagttatagc	TATCCCTTGGAGAACCACCTTGTTGGtttggaattcagttatagcGTTTAAGAGCTAAGCTGGAAACAGCATA
CRISPRisgRNA_7529	LINC00880	Gene Target	Ggtctaaatcagaggcctgc	TATCCCTTGGAGAACCACCTTGTTGGgtctaaatcagaggcctgcGTTTAAGAGCTAAGCTGGAAACAGCATA
CRISPRisgRNA_7530	LINC00880	Gene Target	GGCAACTGGGAAAAACTCTT	TATCCCTTGGAGAACCACCTTGTTGGGCAACTGGGAAAAACTCTTGTTTAAGAGCTAAGCTGGAAACAGCATA
CRISPRisgRNA_7531	LINC00578	Gene Target	GGTAGCACGATGGAATCTGG	TATCCCTTGGAGAACCACCTTGTTGGGTAGCACGATGGAATCTGGGTTTAAGAGCTAAGCTGGAAACAGCATA
CRISPRisgRNA_7532	LINC00578	Gene Target	GGGTGTAGCACGATGGAATC	TATCCCTTGGAGAACCACCTTGTTGGGGTGTAGCACGATGGAATCGTTTAAGAGCTAAGCTGGAAACAGCATA
CRISPRisgRNA_7533	LINC00578	Gene Target	GTAGTGAAATGTGGACAGCT	TATCCCTTGGAGAACCACCTTGTTGGTAGTGAAATGTGGACAGCTGTTTAAGAGCTAAGCTGGAAACAGCATA
CRISPRisgRNA_7534	LINC00578	Gene Target	GTGGTCTCGGTGTAGCACGA	TATCCCTTGGAGAACCACCTTGTTGGTGGTCTCGGTGTAGCACGAGTTTAAGAGCTAAGCTGGAAACAGCATA
CRISPRisgRNA_7535	LINC00578	Gene Target	GCTCTTCAGATAGTGAAATG	TATCCCTTGGAGAACCACCTTGTTGGCTCTTCAGATAGTGAAATGGTTTAAGAGCTAAGCTGGAAACAGCATA
CRISPRisgRNA_7536	LINC00578	Gene Target	GATAGGAGCCTGGTGAGTGG	TATCCCTTGGAGAACCACCTTGTTGGATAGGAGCCTGGTGAGTGGGTTTAAGAGCTAAGCTGGAAACAGCATA
CRISPRisgRNA_7537	LINC00578	Gene Target	GTTAATAGGAGCCTGGTGAG	TATCCCTTGGAGAACCACCTTGTTGGTTAATAGGAGCCTGGTGAGGTTTAAGAGCTAAGCTGGAAACAGCATA
CRISPRisgRNA_7538	LINC00578	Gene Target	GAAATGTGTTAATAGGAGCC	TATCCCTTGGAGAACCACCTTGTTGGAAATGTGTTAATAGGAGCCGTTTAAGAGCTAAGCTGGAAACAGCATA
CRISPRisgRNA_7539	LINC00578	Gene Target	GaCTCACTGTCTGGATAGAG	TATCCCTTGGAGAACCACCTTGTTGGaCTCACTGTCTGGATAGAGGTTTAAGAGCTAAGCTGGAAACAGCATA
CRISPRisgRNA_7540	LINC00578	Gene Target	Gcagaaaaagaggaactaat	TATCCCTTGGAGAACCACCTTGTTGGcagaaaaagaggaactaatGTTTAAGAGCTAAGCTGGAAACAGCATA
CRISPRisgRNA_7541	LINC00578	Gene Target	GACTCAGGATGGCTCCCTGC	TATCCCTTGGAGAACCACCTTGTTGGACTCAGGATGGCTCCCTGCGTTTAAGAGCTAAGCTGGAAACAGCATA
CRISPRisgRNA_7542	LINC00578	Gene Target	GCAGCCTGTGAGATGCCTGC	TATCCCTTGGAGAACCACCTTGTTGGCAGCCTGTGAGATGCCTGCGTTTAAGAGCTAAGCTGGAAACAGCATA
CRISPRisgRNA_7543	LINC00578	Gene Target	GGTGTCAATTCGGAGGACTC	TATCCCTTGGAGAACCACCTTGTTGGGTGTCAATTCGGAGGACTCGTTTAAGAGCTAAGCTGGAAACAGCATA
CRISPRisgRNA_7544	LINC00578	Gene Target	GCAATTCGGAGGACTCAGGA	TATCCCTTGGAGAACCACCTTGTTGGCAATTCGGAGGACTCAGGAGTTTAAGAGCTAAGCTGGAAACAGCATA
CRISPRisgRNA_7545	LINC00578	Gene Target	GAGACACTGTGTCAATTCGG	TATCCCTTGGAGAACCACCTTGTTGGAGACACTGTGTCAATTCGGGTTTAAGAGCTAAGCTGGAAACAGCATA
CRISPRisgRNA_7546	LINC00578	Gene Target	GCCACTACTCAAGACCAATG	TATCCCTTGGAGAACCACCTTGTTGGCCACTACTCAAGACCAATGGTTTAAGAGCTAAGCTGGAAACAGCATA
CRISPRisgRNA_7547	LINC00578	Gene Target	GCAGACTGCGGTTCCCACAT	TATCCCTTGGAGAACCACCTTGTTGGCAGACTGCGGTTCCCACATGTTTAAGAGCTAAGCTGGAAACAGCATA
CRISPRisgRNA_7548	LINC00578	Gene Target	GCATTTAAGTAAGCATTCAC	TATCCCTTGGAGAACCACCTTGTTGGCATTTAAGTAAGCATTCACGTTTAAGAGCTAAGCTGGAAACAGCATA
CRISPRisgRNA_7549	LINC00578	Gene Target	GCACCCTTCATAGGCAAAGT	TATCCCTTGGAGAACCACCTTGTTGGCACCCTTCATAGGCAAAGTGTTTAAGAGCTAAGCTGGAAACAGCATA
CRISPRisgRNA_7550	LINC00578	Gene Target	GGGTCAAATAATTCAGACTG	TATCCCTTGGAGAACCACCTTGTTGGGGTCAAATAATTCAGACTGGTTTAAGAGCTAAGCTGGAAACAGCATA
CRISPRisgRNA_7551	LINC00578	Gene Target	GTGGCAGAAACATTCGTTTT	TATCCCTTGGAGAACCACCTTGTTGGTGGCAGAAACATTCGTTTTGTTTAAGAGCTAAGCTGGAAACAGCATA
CRISPRisgRNA_7552	LINC00578	Gene Target	GACATACAGAGAAACAGGAG	TATCCCTTGGAGAACCACCTTGTTGGACATACAGAGAAACAGGAGGTTTAAGAGCTAAGCTGGAAACAGCATA
CRISPRisgRNA_7553	LINC00578	Gene Target	GGAGGTATTGTTGAATTGCC	TATCCCTTGGAGAACCACCTTGTTGGGAGGTATTGTTGAATTGCCGTTTAAGAGCTAAGCTGGAAACAGCATA
CRISPRisgRNA_7554	LINC00578	Gene Target	GAACAAAACAAATGAAATGG	TATCCCTTGGAGAACCACCTTGTTGGAACAAAACAAATGAAATGGGTTTAAGAGCTAAGCTGGAAACAGCATA
CRISPRisgRNA_7555	LINC00578	Gene Target	GTTCCATGGAAGCATGCTCA	TATCCCTTGGAGAACCACCTTGTTGGTTCCATGGAAGCATGCTCAGTTTAAGAGCTAAGCTGGAAACAGCATA
CRISPRisgRNA_7556	LINC00578	Gene Target	GGGTGGCAATATCAATTACA	TATCCCTTGGAGAACCACCTTGTTGGGGTGGCAATATCAATTACAGTTTAAGAGCTAAGCTGGAAACAGCATA
CRISPRisgRNA_7557	LINC00578	Gene Target	GTGTATGTCAGGTTTCAACA	TATCCCTTGGAGAACCACCTTGTTGGTGTATGTCAGGTTTCAACAGTTTAAGAGCTAAGCTGGAAACAGCATA
CRISPRisgRNA_7558	LINC00578	Gene Target	GACCATTAATAAAGAAATGC	TATCCCTTGGAGAACCACCTTGTTGGACCATTAATAAAGAAATGCGTTTAAGAGCTAAGCTGGAAACAGCATA
CRISPRisgRNA_7559	LINC00578	Gene Target	GTAACAAATGCCATGGGGTT	TATCCCTTGGAGAACCACCTTGTTGGTAACAAATGCCATGGGGTTGTTTAAGAGCTAAGCTGGAAACAGCATA
CRISPRisgRNA_7560	LINC00578	Gene Target	GCAGCCAATCACAAAGAAAC	TATCCCTTGGAGAACCACCTTGTTGGCAGCCAATCACAAAGAAACGTTTAAGAGCTAAGCTGGAAACAGCATA
CRISPRisgRNA_7561	RP11-2L8.1	Gene Target	GGTCTGTCACAGTGGTGCTC	TATCCCTTGGAGAACCACCTTGTTGGGTCTGTCACAGTGGTGCTCGTTTAAGAGCTAAGCTGGAAACAGCATA
CRISPRisgRNA_7562	RP11-2L8.1	Gene Target	GCTAAAACAGTCTGTCACAG	TATCCCTTGGAGAACCACCTTGTTGGCTAAAACAGTCTGTCACAGGTTTAAGAGCTAAGCTGGAAACAGCATA
CRISPRisgRNA_7563	RP11-2L8.1	Gene Target	GCCCAGTCACGTCTCCAAGA	TATCCCTTGGAGAACCACCTTGTTGGCCCAGTCACGTCTCCAAGAGTTTAAGAGCTAAGCTGGAAACAGCATA
CRISPRisgRNA_7564	RP11-2L8.1	Gene Target	GCTGGGCAGGGACCTATGCG	TATCCCTTGGAGAACCACCTTGTTGGCTGGGCAGGGACCTATGCGGTTTAAGAGCTAAGCTGGAAACAGCATA
CRISPRisgRNA_7565	RP11-2L8.1	Gene Target	GACCTTCTTGGAGACGTGAC	TATCCCTTGGAGAACCACCTTGTTGGACCTTCTTGGAGACGTGACGTTTAAGAGCTAAGCTGGAAACAGCATA
CRISPRisgRNA_7566	RP11-2L8.1	Gene Target	GGCAGAGCGCTTGCTGGGCA	TATCCCTTGGAGAACCACCTTGTTGGGCAGAGCGCTTGCTGGGCAGTTTAAGAGCTAAGCTGGAAACAGCATA
CRISPRisgRNA_7567	RP11-2L8.1	Gene Target	GGGGCCATCTCTAGAATGAA	TATCCCTTGGAGAACCACCTTGTTGGGGGCCATCTCTAGAATGAAGTTTAAGAGCTAAGCTGGAAACAGCATA
CRISPRisgRNA_7568	RP11-2L8.1	Gene Target	GTGTTTTAGTGAGTGGTAAT	TATCCCTTGGAGAACCACCTTGTTGGTGTTTTAGTGAGTGGTAATGTTTAAGAGCTAAGCTGGAAACAGCATA
CRISPRisgRNA_7569	RP11-2L8.1	Gene Target	GGTTAATGCAGAGCGCTTGC	TATCCCTTGGAGAACCACCTTGTTGGGTTAATGCAGAGCGCTTGCGTTTAAGAGCTAAGCTGGAAACAGCATA
CRISPRisgRNA_7570	RP11-2L8.1	Gene Target	GGGGACCTATGCGTGGTTTC	TATCCCTTGGAGAACCACCTTGTTGGGGGACCTATGCGTGGTTTCGTTTAAGAGCTAAGCTGGAAACAGCATA
CRISPRisgRNA_7571	RP11-145M9.4	Gene Target	GAGAGTAGTTTTTTGAGATC	TATCCCTTGGAGAACCACCTTGTTGGAGAGTAGTTTTTTGAGATCGTTTAAGAGCTAAGCTGGAAACAGCATA
CRISPRisgRNA_7572	RP11-145M9.4	Gene Target	GAAACATAATGTGCCTGAGA	TATCCCTTGGAGAACCACCTTGTTGGAAACATAATGTGCCTGAGAGTTTAAGAGCTAAGCTGGAAACAGCATA
CRISPRisgRNA_7573	RP11-145M9.4	Gene Target	GTAAGTATGTTATCACCCTG	TATCCCTTGGAGAACCACCTTGTTGGTAAGTATGTTATCACCCTGGTTTAAGAGCTAAGCTGGAAACAGCATA
CRISPRisgRNA_7574	RP11-145M9.4	Gene Target	GGAGGAGATATCCTTGCTGA	TATCCCTTGGAGAACCACCTTGTTGGGAGGAGATATCCTTGCTGAGTTTAAGAGCTAAGCTGGAAACAGCATA
CRISPRisgRNA_7575	RP11-145M9.4	Gene Target	GCAGCAAGCAGTTCTTggcc	TATCCCTTGGAGAACCACCTTGTTGGCAGCAAGCAGTTCTTggccGTTTAAGAGCTAAGCTGGAAACAGCATA
CRISPRisgRNA_7576	RP11-145M9.4	Gene Target	GTGAGGCCTGTCCATTAAAG	TATCCCTTGGAGAACCACCTTGTTGGTGAGGCCTGTCCATTAAAGGTTTAAGAGCTAAGCTGGAAACAGCATA
CRISPRisgRNA_7577	RP11-145M9.4	Gene Target	Gcgcctgtcagctactcgtg	TATCCCTTGGAGAACCACCTTGTTGGcgcctgtcagctactcgtgGTTTAAGAGCTAAGCTGGAAACAGCATA
CRISPRisgRNA_7578	RP11-145M9.4	Gene Target	GTCAACAAATTAACCTTCTC	TATCCCTTGGAGAACCACCTTGTTGGTCAACAAATTAACCTTCTCGTTTAAGAGCTAAGCTGGAAACAGCATA
CRISPRisgRNA_7579	RP11-145M9.4	Gene Target	GAAGAACTGCTTGCTGAAGC	TATCCCTTGGAGAACCACCTTGTTGGAAGAACTGCTTGCTGAAGCGTTTAAGAGCTAAGCTGGAAACAGCATA
CRISPRisgRNA_7580	RP11-145M9.4	Gene Target	GCTTGCTGAAGCAGGTTTTT	TATCCCTTGGAGAACCACCTTGTTGGCTTGCTGAAGCAGGTTTTTGTTTAAGAGCTAAGCTGGAAACAGCATA
CRISPRisgRNA_7581	YEATS2-AS1	Gene Target	Gaggtaatatatgcaacgct	TATCCCTTGGAGAACCACCTTGTTGGaggtaatatatgcaacgctGTTTAAGAGCTAAGCTGGAAACAGCATA
CRISPRisgRNA_7582	YEATS2-AS1	Gene Target	Gccattacatgtcagacacg	TATCCCTTGGAGAACCACCTTGTTGGccattacatgtcagacacgGTTTAAGAGCTAAGCTGGAAACAGCATA
CRISPRisgRNA_7583	YEATS2-AS1	Gene Target	GGCAGACCCTTGAGCTCATC	TATCCCTTGGAGAACCACCTTGTTGGGCAGACCCTTGAGCTCATCGTTTAAGAGCTAAGCTGGAAACAGCATA
CRISPRisgRNA_7584	YEATS2-AS1	Gene Target	GACATCAATCCAGTAGGAGA	TATCCCTTGGAGAACCACCTTGTTGGACATCAATCCAGTAGGAGAGTTTAAGAGCTAAGCTGGAAACAGCATA
CRISPRisgRNA_7585	YEATS2-AS1	Gene Target	GTAGGACTCTGTTTTATTAC	TATCCCTTGGAGAACCACCTTGTTGGTAGGACTCTGTTTTATTACGTTTAAGAGCTAAGCTGGAAACAGCATA
CRISPRisgRNA_7586	YEATS2-AS1	Gene Target	GTAGAGCCAGATGAGCTCAA	TATCCCTTGGAGAACCACCTTGTTGGTAGAGCCAGATGAGCTCAAGTTTAAGAGCTAAGCTGGAAACAGCATA
CRISPRisgRNA_7587	YEATS2-AS1	Gene Target	GAGGTGTCTGTGAAGTAATG	TATCCCTTGGAGAACCACCTTGTTGGAGGTGTCTGTGAAGTAATGGTTTAAGAGCTAAGCTGGAAACAGCATA
CRISPRisgRNA_7588	YEATS2-AS1	Gene Target	GGTGAGCTTTCACAACCATG	TATCCCTTGGAGAACCACCTTGTTGGGTGAGCTTTCACAACCATGGTTTAAGAGCTAAGCTGGAAACAGCATA
CRISPRisgRNA_7589	YEATS2-AS1	Gene Target	GATACTTACATCAATCCAGT	TATCCCTTGGAGAACCACCTTGTTGGATACTTACATCAATCCAGTGTTTAAGAGCTAAGCTGGAAACAGCATA
CRISPRisgRNA_7590	YEATS2-AS1	Gene Target	GATCTGCTTGCTGGCAAGAA	TATCCCTTGGAGAACCACCTTGTTGGATCTGCTTGCTGGCAAGAAGTTTAAGAGCTAAGCTGGAAACAGCATA
CRISPRisgRNA_7591	YEATS2-AS1	Gene Target	GAGGAATGTTGCAAATGGCC	TATCCCTTGGAGAACCACCTTGTTGGAGGAATGTTGCAAATGGCCGTTTAAGAGCTAAGCTGGAAACAGCATA
CRISPRisgRNA_7592	YEATS2-AS1	Gene Target	GGGCAGTCCTCACCCCAGAG	TATCCCTTGGAGAACCACCTTGTTGGGGCAGTCCTCACCCCAGAGGTTTAAGAGCTAAGCTGGAAACAGCATA
CRISPRisgRNA_7593	YEATS2-AS1	Gene Target	GTTACTCACTGTAATTTCTT	TATCCCTTGGAGAACCACCTTGTTGGTTACTCACTGTAATTTCTTGTTTAAGAGCTAAGCTGGAAACAGCATA
CRISPRisgRNA_7594	YEATS2-AS1	Gene Target	GGTAATTTCTTTGGGAATCC	TATCCCTTGGAGAACCACCTTGTTGGGTAATTTCTTTGGGAATCCGTTTAAGAGCTAAGCTGGAAACAGCATA
CRISPRisgRNA_7595	YEATS2-AS1	Gene Target	GACAGTGAGTAATATTCACC	TATCCCTTGGAGAACCACCTTGTTGGACAGTGAGTAATATTCACCGTTTAAGAGCTAAGCTGGAAACAGCATA
CRISPRisgRNA_7596	YEATS2-AS1	Gene Target	GACATAGCTTAGGGCCACTC	TATCCCTTGGAGAACCACCTTGTTGGACATAGCTTAGGGCCACTCGTTTAAGAGCTAAGCTGGAAACAGCATA
CRISPRisgRNA_7597	YEATS2-AS1	Gene Target	GATCCTGGTCCAAAAAACAA	TATCCCTTGGAGAACCACCTTGTTGGATCCTGGTCCAAAAAACAAGTTTAAGAGCTAAGCTGGAAACAGCATA
CRISPRisgRNA_7598	YEATS2-AS1	Gene Target	GACCCTTTGTTTTTTGGACC	TATCCCTTGGAGAACCACCTTGTTGGACCCTTTGTTTTTTGGACCGTTTAAGAGCTAAGCTGGAAACAGCATA
CRISPRisgRNA_7599	YEATS2-AS1	Gene Target	GTCCTGTCATAGGCATGAGA	TATCCCTTGGAGAACCACCTTGTTGGTCCTGTCATAGGCATGAGAGTTTAAGAGCTAAGCTGGAAACAGCATA
CRISPRisgRNA_7600	YEATS2-AS1	Gene Target	GGAGCCACAGACATAGCTTA	TATCCCTTGGAGAACCACCTTGTTGGGAGCCACAGACATAGCTTAGTTTAAGAGCTAAGCTGGAAACAGCATA
CRISPRisgRNA_7601	YEATS2-AS1	Gene Target	GGCTGGTGACACGTGGGAAC	TATCCCTTGGAGAACCACCTTGTTGGGCTGGTGACACGTGGGAACGTTTAAGAGCTAAGCTGGAAACAGCATA
CRISPRisgRNA_7602	YEATS2-AS1	Gene Target	GCATCTGGAGTGCAGCGTGC	TATCCCTTGGAGAACCACCTTGTTGGCATCTGGAGTGCAGCGTGCGTTTAAGAGCTAAGCTGGAAACAGCATA
CRISPRisgRNA_7603	YEATS2-AS1	Gene Target	GGCAGCGTGCTGGTGACACG	TATCCCTTGGAGAACCACCTTGTTGGGCAGCGTGCTGGTGACACGGTTTAAGAGCTAAGCTGGAAACAGCATA
CRISPRisgRNA_7604	YEATS2-AS1	Gene Target	GAACAAACTCCTGTCCTAGG	TATCCCTTGGAGAACCACCTTGTTGGAACAAACTCCTGTCCTAGGGTTTAAGAGCTAAGCTGGAAACAGCATA
CRISPRisgRNA_7605	YEATS2-AS1	Gene Target	GTGGGAACAGGCAGCGGCAA	TATCCCTTGGAGAACCACCTTGTTGGTGGGAACAGGCAGCGGCAAGTTTAAGAGCTAAGCTGGAAACAGCATA
CRISPRisgRNA_7606	YEATS2-AS1	Gene Target	GGTCCTAGGAGGATTTCATC	TATCCCTTGGAGAACCACCTTGTTGGGTCCTAGGAGGATTTCATCGTTTAAGAGCTAAGCTGGAAACAGCATA
CRISPRisgRNA_7607	YEATS2-AS1	Gene Target	GAGTGTGACTCGGCATGTCA	TATCCCTTGGAGAACCACCTTGTTGGAGTGTGACTCGGCATGTCAGTTTAAGAGCTAAGCTGGAAACAGCATA
CRISPRisgRNA_7608	YEATS2-AS1	Gene Target	GACAGCCTCACTCCACACTC	TATCCCTTGGAGAACCACCTTGTTGGACAGCCTCACTCCACACTCGTTTAAGAGCTAAGCTGGAAACAGCATA
CRISPRisgRNA_7609	YEATS2-AS1	Gene Target	GCTCCAGATGAAATCCTCCT	TATCCCTTGGAGAACCACCTTGTTGGCTCCAGATGAAATCCTCCTGTTTAAGAGCTAAGCTGGAAACAGCATA
CRISPRisgRNA_7610	YEATS2-AS1	Gene Target	GTGTGGAGTGAGGCTGTCAG	TATCCCTTGGAGAACCACCTTGTTGGTGTGGAGTGAGGCTGTCAGGTTTAAGAGCTAAGCTGGAAACAGCATA
CRISPRisgRNA_7611	RP11-567G11.1	Gene Target	Gggcccaccagcattctgaa	TATCCCTTGGAGAACCACCTTGTTGGggcccaccagcattctgaaGTTTAAGAGCTAAGCTGGAAACAGCATA
CRISPRisgRNA_7612	RP11-567G11.1	Gene Target	Gaatcagtagatggcctgaa	TATCCCTTGGAGAACCACCTTGTTGGaatcagtagatggcctgaaGTTTAAGAGCTAAGCTGGAAACAGCATA
CRISPRisgRNA_7613	RP11-567G11.1	Gene Target	GTCACCTTAGAGGGTGttgt	TATCCCTTGGAGAACCACCTTGTTGGTCACCTTAGAGGGTGttgtGTTTAAGAGCTAAGCTGGAAACAGCATA
CRISPRisgRNA_7614	RP11-567G11.1	Gene Target	GTTAAGAGGTAAAACAACTG	TATCCCTTGGAGAACCACCTTGTTGGTTAAGAGGTAAAACAACTGGTTTAAGAGCTAAGCTGGAAACAGCATA
CRISPRisgRNA_7615	RP11-567G11.1	Gene Target	Gagattacctttcagaatgc	TATCCCTTGGAGAACCACCTTGTTGGagattacctttcagaatgcGTTTAAGAGCTAAGCTGGAAACAGCATA
CRISPRisgRNA_7616	RP11-567G11.1	Gene Target	GcatccaacaaCACCCTCTA	TATCCCTTGGAGAACCACCTTGTTGGcatccaacaaCACCCTCTAGTTTAAGAGCTAAGCTGGAAACAGCATA
CRISPRisgRNA_7617	RP11-567G11.1	Gene Target	GAACAAAATAAGAATTGTCA	TATCCCTTGGAGAACCACCTTGTTGGAACAAAATAAGAATTGTCAGTTTAAGAGCTAAGCTGGAAACAGCATA
CRISPRisgRNA_7618	RP11-567G11.1	Gene Target	GTTTCTTTCTCTGTTCAAGT	TATCCCTTGGAGAACCACCTTGTTGGTTTCTTTCTCTGTTCAAGTGTTTAAGAGCTAAGCTGGAAACAGCATA
CRISPRisgRNA_7619	RP11-567G11.1	Gene Target	GTTTTATGTGTCACCTTAGA	TATCCCTTGGAGAACCACCTTGTTGGTTTTATGTGTCACCTTAGAGTTTAAGAGCTAAGCTGGAAACAGCATA
CRISPRisgRNA_7620	RP11-567G11.1	Gene Target	GcatcagatcagttgatcAT	TATCCCTTGGAGAACCACCTTGTTGGcatcagatcagttgatcATGTTTAAGAGCTAAGCTGGAAACAGCATA
CRISPRisgRNA_7621	RP11-211G3.2	Gene Target	GGGTCACTACATCCGGCAGC	TATCCCTTGGAGAACCACCTTGTTGGGGTCACTACATCCGGCAGCGTTTAAGAGCTAAGCTGGAAACAGCATA
CRISPRisgRNA_7622	RP11-211G3.2	Gene Target	GTTACCACGGTCACTACATC	TATCCCTTGGAGAACCACCTTGTTGGTTACCACGGTCACTACATCGTTTAAGAGCTAAGCTGGAAACAGCATA
CRISPRisgRNA_7623	RP11-211G3.2	Gene Target	GCTAGGGGCCACCCCGCTGC	TATCCCTTGGAGAACCACCTTGTTGGCTAGGGGCCACCCCGCTGCGTTTAAGAGCTAAGCTGGAAACAGCATA
CRISPRisgRNA_7624	RP11-211G3.2	Gene Target	GCTCGAGGGAGTAAGAATGG	TATCCCTTGGAGAACCACCTTGTTGGCTCGAGGGAGTAAGAATGGGTTTAAGAGCTAAGCTGGAAACAGCATA
CRISPRisgRNA_7625	RP11-211G3.2	Gene Target	GAACCTGTGGCTCTCCTCGA	TATCCCTTGGAGAACCACCTTGTTGGAACCTGTGGCTCTCCTCGAGTTTAAGAGCTAAGCTGGAAACAGCATA
CRISPRisgRNA_7626	RP11-211G3.2	Gene Target	GCTCCTCGAGGGAGTAAGAA	TATCCCTTGGAGAACCACCTTGTTGGCTCCTCGAGGGAGTAAGAAGTTTAAGAGCTAAGCTGGAAACAGCATA
CRISPRisgRNA_7627	RP11-211G3.2	Gene Target	GGTTCTCAAGACATTTACCA	TATCCCTTGGAGAACCACCTTGTTGGGTTCTCAAGACATTTACCAGTTTAAGAGCTAAGCTGGAAACAGCATA
CRISPRisgRNA_7628	RP11-211G3.2	Gene Target	GAGCGGGCGCGGGCGCGAAA	TATCCCTTGGAGAACCACCTTGTTGGAGCGGGCGCGGGCGCGAAAGTTTAAGAGCTAAGCTGGAAACAGCATA
CRISPRisgRNA_7629	RP11-211G3.2	Gene Target	GGCACATAAGGAACGCGGGC	TATCCCTTGGAGAACCACCTTGTTGGGCACATAAGGAACGCGGGCGTTTAAGAGCTAAGCTGGAAACAGCATA
CRISPRisgRNA_7630	RP11-211G3.2	Gene Target	GAATAGATTGCGAGGTTGGT	TATCCCTTGGAGAACCACCTTGTTGGAATAGATTGCGAGGTTGGTGTTTAAGAGCTAAGCTGGAAACAGCATA
CRISPRisgRNA_7631	TPRG1-AS2	Gene Target	GGGCTGAAGAACCGAGGGTC	TATCCCTTGGAGAACCACCTTGTTGGGGCTGAAGAACCGAGGGTCGTTTAAGAGCTAAGCTGGAAACAGCATA
CRISPRisgRNA_7632	TPRG1-AS2	Gene Target	GAGGGAAGGCTGAAGAACCG	TATCCCTTGGAGAACCACCTTGTTGGAGGGAAGGCTGAAGAACCGGTTTAAGAGCTAAGCTGGAAACAGCATA
CRISPRisgRNA_7633	TPRG1-AS2	Gene Target	GACTATCACCCATGGAGGGA	TATCCCTTGGAGAACCACCTTGTTGGACTATCACCCATGGAGGGAGTTTAAGAGCTAAGCTGGAAACAGCATA
CRISPRisgRNA_7634	TPRG1-AS2	Gene Target	GTGTTGACTATCACCCATGG	TATCCCTTGGAGAACCACCTTGTTGGTGTTGACTATCACCCATGGGTTTAAGAGCTAAGCTGGAAACAGCATA
CRISPRisgRNA_7635	TPRG1-AS2	Gene Target	GAACTGTTGACTATCACCCA	TATCCCTTGGAGAACCACCTTGTTGGAACTGTTGACTATCACCCAGTTTAAGAGCTAAGCTGGAAACAGCATA
CRISPRisgRNA_7636	TPRG1-AS2	Gene Target	GTACAAAAATGTTCATTTTC	TATCCCTTGGAGAACCACCTTGTTGGTACAAAAATGTTCATTTTCGTTTAAGAGCTAAGCTGGAAACAGCATA
CRISPRisgRNA_7637	TPRG1-AS2	Gene Target	GATGTAGTATGCATAGTGTA	TATCCCTTGGAGAACCACCTTGTTGGATGTAGTATGCATAGTGTAGTTTAAGAGCTAAGCTGGAAACAGCATA
CRISPRisgRNA_7638	TPRG1-AS2	Gene Target	Gtttatcagcaacgtgacaa	TATCCCTTGGAGAACCACCTTGTTGGtttatcagcaacgtgacaaGTTTAAGAGCTAAGCTGGAAACAGCATA
CRISPRisgRNA_7639	TPRG1-AS2	Gene Target	GTTTTTGCTTACTCTTTTCA	TATCCCTTGGAGAACCACCTTGTTGGTTTTTGCTTACTCTTTTCAGTTTAAGAGCTAAGCTGGAAACAGCATA
CRISPRisgRNA_7640	TPRG1-AS2	Gene Target	Gcaagagaagaacttgtcca	TATCCCTTGGAGAACCACCTTGTTGGcaagagaagaacttgtccaGTTTAAGAGCTAAGCTGGAAACAGCATA
CRISPRisgRNA_7641	RP11-513G11.4	Gene Target	GAAACTGATGGGCTAGACAA	TATCCCTTGGAGAACCACCTTGTTGGAAACTGATGGGCTAGACAAGTTTAAGAGCTAAGCTGGAAACAGCATA
CRISPRisgRNA_7642	RP11-513G11.4	Gene Target	GAAGCGATTTTAACGAGAGG	TATCCCTTGGAGAACCACCTTGTTGGAAGCGATTTTAACGAGAGGGTTTAAGAGCTAAGCTGGAAACAGCATA
CRISPRisgRNA_7643	RP11-513G11.4	Gene Target	GCTCGTTAAAATCGCTTTGA	TATCCCTTGGAGAACCACCTTGTTGGCTCGTTAAAATCGCTTTGAGTTTAAGAGCTAAGCTGGAAACAGCATA
CRISPRisgRNA_7644	RP11-513G11.4	Gene Target	GAGTCTGGGGACAGATGACA	TATCCCTTGGAGAACCACCTTGTTGGAGTCTGGGGACAGATGACAGTTTAAGAGCTAAGCTGGAAACAGCATA
CRISPRisgRNA_7645	RP11-513G11.4	Gene Target	GGTTCAAGAAATtcttgaaa	TATCCCTTGGAGAACCACCTTGTTGGGTTCAAGAAATtcttgaaaGTTTAAGAGCTAAGCTGGAAACAGCATA
CRISPRisgRNA_7646	RP11-513G11.4	Gene Target	GGAGCACCAACTCGACTCAA	TATCCCTTGGAGAACCACCTTGTTGGGAGCACCAACTCGACTCAAGTTTAAGAGCTAAGCTGGAAACAGCATA
CRISPRisgRNA_7647	RP11-513G11.4	Gene Target	GTCCCAAGGAGAGGTTAAAG	TATCCCTTGGAGAACCACCTTGTTGGTCCCAAGGAGAGGTTAAAGGTTTAAGAGCTAAGCTGGAAACAGCATA
CRISPRisgRNA_7648	RP11-513G11.4	Gene Target	GAATtcttgaaatgggccct	TATCCCTTGGAGAACCACCTTGTTGGAATtcttgaaatgggccctGTTTAAGAGCTAAGCTGGAAACAGCATA
CRISPRisgRNA_7649	RP11-513G11.4	Gene Target	GAGGTTAAAGAGGAGAGCAC	TATCCCTTGGAGAACCACCTTGTTGGAGGTTAAAGAGGAGAGCACGTTTAAGAGCTAAGCTGGAAACAGCATA
CRISPRisgRNA_7650	RP11-513G11.4	Gene Target	GTGTCTTTGTGCAGTTCCCG	TATCCCTTGGAGAACCACCTTGTTGGTGTCTTTGTGCAGTTCCCGGTTTAAGAGCTAAGCTGGAAACAGCATA
CRISPRisgRNA_7651	RP11-513G11.4	Gene Target	GATGCAGAGAAAGGCGGGAG	TATCCCTTGGAGAACCACCTTGTTGGATGCAGAGAAAGGCGGGAGGTTTAAGAGCTAAGCTGGAAACAGCATA
CRISPRisgRNA_7652	RP11-513G11.4	Gene Target	GACCTACATGCAGAGAAAGG	TATCCCTTGGAGAACCACCTTGTTGGACCTACATGCAGAGAAAGGGTTTAAGAGCTAAGCTGGAAACAGCATA
CRISPRisgRNA_7653	RP11-513G11.4	Gene Target	GGGAGCTTGTTCATGCTGAG	TATCCCTTGGAGAACCACCTTGTTGGGGAGCTTGTTCATGCTGAGGTTTAAGAGCTAAGCTGGAAACAGCATA
CRISPRisgRNA_7654	RP11-513G11.4	Gene Target	GCTTGTTCATGCTGAGAGGT	TATCCCTTGGAGAACCACCTTGTTGGCTTGTTCATGCTGAGAGGTGTTTAAGAGCTAAGCTGGAAACAGCATA
CRISPRisgRNA_7655	RP11-513G11.4	Gene Target	GCCGACCTACATGCAGAGAA	TATCCCTTGGAGAACCACCTTGTTGGCCGACCTACATGCAGAGAAGTTTAAGAGCTAAGCTGGAAACAGCATA
CRISPRisgRNA_7656	RP11-513G11.4	Gene Target	GCCCGCCTTTCTCTGCATGT	TATCCCTTGGAGAACCACCTTGTTGGCCCGCCTTTCTCTGCATGTGTTTAAGAGCTAAGCTGGAAACAGCATA
CRISPRisgRNA_7657	RP11-513G11.4	Gene Target	GCGACCGATGAGTCAGGGTA	TATCCCTTGGAGAACCACCTTGTTGGCGACCGATGAGTCAGGGTAGTTTAAGAGCTAAGCTGGAAACAGCATA
CRISPRisgRNA_7658	RP11-513G11.4	Gene Target	GGTAAGGGAGCCCAAAAGTG	TATCCCTTGGAGAACCACCTTGTTGGGTAAGGGAGCCCAAAAGTGGTTTAAGAGCTAAGCTGGAAACAGCATA
CRISPRisgRNA_7659	RP11-513G11.4	Gene Target	GAGGCAGGACCTCCCAGCAA	TATCCCTTGGAGAACCACCTTGTTGGAGGCAGGACCTCCCAGCAAGTTTAAGAGCTAAGCTGGAAACAGCATA
CRISPRisgRNA_7660	RP11-513G11.4	Gene Target	GGTGTTGTGGCTGGGTAACC	TATCCCTTGGAGAACCACCTTGTTGGGTGTTGTGGCTGGGTAACCGTTTAAGAGCTAAGCTGGAAACAGCATA
CRISPRisgRNA_7661	RP11-513G11.2	Gene Target	GGCAAGCCCAGACTGCCCAA	TATCCCTTGGAGAACCACCTTGTTGGGCAAGCCCAGACTGCCCAAGTTTAAGAGCTAAGCTGGAAACAGCATA
CRISPRisgRNA_7662	RP11-513G11.2	Gene Target	GAGACTGCCCAATGGATCAA	TATCCCTTGGAGAACCACCTTGTTGGAGACTGCCCAATGGATCAAGTTTAAGAGCTAAGCTGGAAACAGCATA
CRISPRisgRNA_7663	RP11-513G11.2	Gene Target	GATTAGCTGATTGGAGCCAG	TATCCCTTGGAGAACCACCTTGTTGGATTAGCTGATTGGAGCCAGGTTTAAGAGCTAAGCTGGAAACAGCATA
CRISPRisgRNA_7664	RP11-513G11.2	Gene Target	GCTCTCCAGGCATAGGTGAA	TATCCCTTGGAGAACCACCTTGTTGGCTCTCCAGGCATAGGTGAAGTTTAAGAGCTAAGCTGGAAACAGCATA
CRISPRisgRNA_7665	RP11-513G11.2	Gene Target	GGGTTTGAAAATTAGCTGAT	TATCCCTTGGAGAACCACCTTGTTGGGGTTTGAAAATTAGCTGATGTTTAAGAGCTAAGCTGGAAACAGCATA
CRISPRisgRNA_7666	RP11-513G11.2	Gene Target	Ggttggaagggctgactcta	TATCCCTTGGAGAACCACCTTGTTGGgttggaagggctgactctaGTTTAAGAGCTAAGCTGGAAACAGCATA
CRISPRisgRNA_7667	RP11-513G11.2	Gene Target	GACCTGGCTCCAAGACAGGA	TATCCCTTGGAGAACCACCTTGTTGGACCTGGCTCCAAGACAGGAGTTTAAGAGCTAAGCTGGAAACAGCATA
CRISPRisgRNA_7668	RP11-513G11.2	Gene Target	GTGAACGGTGTGACCACACC	TATCCCTTGGAGAACCACCTTGTTGGTGAACGGTGTGACCACACCGTTTAAGAGCTAAGCTGGAAACAGCATA
CRISPRisgRNA_7669	RP11-513G11.2	Gene Target	GCACACCGTTCACCTATGCC	TATCCCTTGGAGAACCACCTTGTTGGCACACCGTTCACCTATGCCGTTTAAGAGCTAAGCTGGAAACAGCATA
CRISPRisgRNA_7670	RP11-513G11.2	Gene Target	GGCTCCATGAGCACCGGCCA	TATCCCTTGGAGAACCACCTTGTTGGGCTCCATGAGCACCGGCCAGTTTAAGAGCTAAGCTGGAAACAGCATA
CRISPRisgRNA_7671	LINC00887	Gene Target	GGGGCAAGAGGGATCCAGCC	TATCCCTTGGAGAACCACCTTGTTGGGGGCAAGAGGGATCCAGCCGTTTAAGAGCTAAGCTGGAAACAGCATA
CRISPRisgRNA_7672	LINC00887	Gene Target	GACTGATCCACTGGCCCAGC	TATCCCTTGGAGAACCACCTTGTTGGACTGATCCACTGGCCCAGCGTTTAAGAGCTAAGCTGGAAACAGCATA
CRISPRisgRNA_7673	LINC00887	Gene Target	GGGATCGGGGACTGATCCAC	TATCCCTTGGAGAACCACCTTGTTGGGGATCGGGGACTGATCCACGTTTAAGAGCTAAGCTGGAAACAGCATA
CRISPRisgRNA_7674	LINC00887	Gene Target	GGCTTGCTCTGGGAGTGGAT	TATCCCTTGGAGAACCACCTTGTTGGGCTTGCTCTGGGAGTGGATGTTTAAGAGCTAAGCTGGAAACAGCATA
CRISPRisgRNA_7675	LINC00887	Gene Target	GCGGCTGCTTGCTCTGGGAG	TATCCCTTGGAGAACCACCTTGTTGGCGGCTGCTTGCTCTGGGAGGTTTAAGAGCTAAGCTGGAAACAGCATA
CRISPRisgRNA_7676	LINC00887	Gene Target	GAAGGGAAGCCCGTTGTGTC	TATCCCTTGGAGAACCACCTTGTTGGAAGGGAAGCCCGTTGTGTCGTTTAAGAGCTAAGCTGGAAACAGCATA
CRISPRisgRNA_7677	LINC00887	Gene Target	GTGACTGCGGCTGCTTGCTC	TATCCCTTGGAGAACCACCTTGTTGGTGACTGCGGCTGCTTGCTCGTTTAAGAGCTAAGCTGGAAACAGCATA
CRISPRisgRNA_7678	LINC00887	Gene Target	GAGGCTGGCGGGTGGAAGAT	TATCCCTTGGAGAACCACCTTGTTGGAGGCTGGCGGGTGGAAGATGTTTAAGAGCTAAGCTGGAAACAGCATA
CRISPRisgRNA_7679	LINC00887	Gene Target	Gcacaggcagcagatcctgt	TATCCCTTGGAGAACCACCTTGTTGGcacaggcagcagatcctgtGTTTAAGAGCTAAGCTGGAAACAGCATA
CRISPRisgRNA_7680	LINC00887	Gene Target	Gtgcattctagtgaggggaa	TATCCCTTGGAGAACCACCTTGTTGGtgcattctagtgaggggaaGTTTAAGAGCTAAGCTGGAAACAGCATA
CRISPRisgRNA_7681	LINC00887	Gene Target	GCCACCCAGAAGATAAGGGA	TATCCCTTGGAGAACCACCTTGTTGGCCACCCAGAAGATAAGGGAGTTTAAGAGCTAAGCTGGAAACAGCATA
CRISPRisgRNA_7682	LINC00887	Gene Target	GAATTCCACCCAGAAGATAA	TATCCCTTGGAGAACCACCTTGTTGGAATTCCACCCAGAAGATAAGTTTAAGAGCTAAGCTGGAAACAGCATA
CRISPRisgRNA_7683	LINC00887	Gene Target	GACTCCCTCCCTTATCTTCT	TATCCCTTGGAGAACCACCTTGTTGGACTCCCTCCCTTATCTTCTGTTTAAGAGCTAAGCTGGAAACAGCATA
CRISPRisgRNA_7684	LINC00887	Gene Target	GaggatccagtaatataaCC	TATCCCTTGGAGAACCACCTTGTTGGaggatccagtaatataaCCGTTTAAGAGCTAAGCTGGAAACAGCATA
CRISPRisgRNA_7685	LINC00887	Gene Target	GGGTGGAATTTTGCAAGCAA	TATCCCTTGGAGAACCACCTTGTTGGGGTGGAATTTTGCAAGCAAGTTTAAGAGCTAAGCTGGAAACAGCATA
CRISPRisgRNA_7686	LINC00887	Gene Target	GAATCTGAAGCCTCCCAGGG	TATCCCTTGGAGAACCACCTTGTTGGAATCTGAAGCCTCCCAGGGGTTTAAGAGCTAAGCTGGAAACAGCATA
CRISPRisgRNA_7687	LINC00887	Gene Target	Ggacccaacccccgtcaggc	TATCCCTTGGAGAACCACCTTGTTGGgacccaacccccgtcaggcGTTTAAGAGCTAAGCTGGAAACAGCATA
CRISPRisgRNA_7688	LINC00887	Gene Target	Gatcttagggctgcaacaca	TATCCCTTGGAGAACCACCTTGTTGGatcttagggctgcaacacaGTTTAAGAGCTAAGCTGGAAACAGCATA
CRISPRisgRNA_7689	LINC00887	Gene Target	Gagttggcaccagcctgacg	TATCCCTTGGAGAACCACCTTGTTGGagttggcaccagcctgacgGTTTAAGAGCTAAGCTGGAAACAGCATA
CRISPRisgRNA_7690	LINC00887	Gene Target	GAATGTGCTCCCTCCCCCCT	TATCCCTTGGAGAACCACCTTGTTGGAATGTGCTCCCTCCCCCCTGTTTAAGAGCTAAGCTGGAAACAGCATA
CRISPRisgRNA_7691	LINC00969	Gene Target	GTTGCCAAGCGCTCGGCGCT	TATCCCTTGGAGAACCACCTTGTTGGTTGCCAAGCGCTCGGCGCTGTTTAAGAGCTAAGCTGGAAACAGCATA
CRISPRisgRNA_7692	LINC00969	Gene Target	GAGCGCTCGGCGCTTGGCGC	TATCCCTTGGAGAACCACCTTGTTGGAGCGCTCGGCGCTTGGCGCGTTTAAGAGCTAAGCTGGAAACAGCATA
CRISPRisgRNA_7693	LINC00969	Gene Target	GGCGACTACAGACGTGTCGG	TATCCCTTGGAGAACCACCTTGTTGGGCGACTACAGACGTGTCGGGTTTAAGAGCTAAGCTGGAAACAGCATA
CRISPRisgRNA_7694	LINC00969	Gene Target	GgCGGCGACTACAGACGTGT	TATCCCTTGGAGAACCACCTTGTTGGgCGGCGACTACAGACGTGTGTTTAAGAGCTAAGCTGGAAACAGCATA
CRISPRisgRNA_7695	LINC00969	Gene Target	GAGCGCTTGGCAACCGCGAC	TATCCCTTGGAGAACCACCTTGTTGGAGCGCTTGGCAACCGCGACGTTTAAGAGCTAAGCTGGAAACAGCATA
CRISPRisgRNA_7696	LINC00969	Gene Target	GCAGACGTGTCGGGGGTCCG	TATCCCTTGGAGAACCACCTTGTTGGCAGACGTGTCGGGGGTCCGGTTTAAGAGCTAAGCTGGAAACAGCATA
CRISPRisgRNA_7697	LINC00969	Gene Target	GTGGCAACCGCGACAGGCCC	TATCCCTTGGAGAACCACCTTGTTGGTGGCAACCGCGACAGGCCCGTTTAAGAGCTAAGCTGGAAACAGCATA
CRISPRisgRNA_7698	LINC00969	Gene Target	GTTCCCGATCCCCGGGCAGG	TATCCCTTGGAGAACCACCTTGTTGGTTCCCGATCCCCGGGCAGGGTTTAAGAGCTAAGCTGGAAACAGCATA
CRISPRisgRNA_7699	LINC00969	Gene Target	GGGCCCCCGAGTACACTCCG	TATCCCTTGGAGAACCACCTTGTTGGGGCCCCCGAGTACACTCCGGTTTAAGAGCTAAGCTGGAAACAGCATA
CRISPRisgRNA_7700	LINC00969	Gene Target	GCCCTTCCCGATCCCCGGGC	TATCCCTTGGAGAACCACCTTGTTGGCCCTTCCCGATCCCCGGGCGTTTAAGAGCTAAGCTGGAAACAGCATA
CRISPRisgRNA_7701	LINC00969	Gene Target	Ggtacaagatcattagaaat	TATCCCTTGGAGAACCACCTTGTTGGgtacaagatcattagaaatGTTTAAGAGCTAAGCTGGAAACAGCATA
CRISPRisgRNA_7702	LINC00969	Gene Target	GCAATACAGTACTTTCTGGA	TATCCCTTGGAGAACCACCTTGTTGGCAATACAGTACTTTCTGGAGTTTAAGAGCTAAGCTGGAAACAGCATA
CRISPRisgRNA_7703	LINC00969	Gene Target	GtataattcATACCTGTGAG	TATCCCTTGGAGAACCACCTTGTTGGtataattcATACCTGTGAGGTTTAAGAGCTAAGCTGGAAACAGCATA
CRISPRisgRNA_7704	LINC00969	Gene Target	GCAAACAATACAGTACTTTC	TATCCCTTGGAGAACCACCTTGTTGGCAAACAATACAGTACTTTCGTTTAAGAGCTAAGCTGGAAACAGCATA
CRISPRisgRNA_7705	LINC00969	Gene Target	GTTAGCCTCCTTGTTGGGCG	TATCCCTTGGAGAACCACCTTGTTGGTTAGCCTCCTTGTTGGGCGGTTTAAGAGCTAAGCTGGAAACAGCATA
CRISPRisgRNA_7706	LINC00969	Gene Target	GTGAACCGCAAACCACTCAC	TATCCCTTGGAGAACCACCTTGTTGGTGAACCGCAAACCACTCACGTTTAAGAGCTAAGCTGGAAACAGCATA
CRISPRisgRNA_7707	LINC00969	Gene Target	GGTCACTTAGCCTCCTTGTT	TATCCCTTGGAGAACCACCTTGTTGGGTCACTTAGCCTCCTTGTTGTTTAAGAGCTAAGCTGGAAACAGCATA
CRISPRisgRNA_7708	LINC00969	Gene Target	GCCTCCTTGTTGGGCGAGGT	TATCCCTTGGAGAACCACCTTGTTGGCCTCCTTGTTGGGCGAGGTGTTTAAGAGCTAAGCTGGAAACAGCATA
CRISPRisgRNA_7709	LINC00969	Gene Target	Gtaatgatcttgtacatcga	TATCCCTTGGAGAACCACCTTGTTGGtaatgatcttgtacatcgaGTTTAAGAGCTAAGCTGGAAACAGCATA
CRISPRisgRNA_7710	LINC00969	Gene Target	GGAAAGAAGGCTGGGACAAT	TATCCCTTGGAGAACCACCTTGTTGGGAAAGAAGGCTGGGACAATGTTTAAGAGCTAAGCTGGAAACAGCATA
CRISPRisgRNA_7711	LINC00969	Gene Target	Ggagtggactaacagactgt	TATCCCTTGGAGAACCACCTTGTTGGgagtggactaacagactgtGTTTAAGAGCTAAGCTGGAAACAGCATA
CRISPRisgRNA_7712	LINC00969	Gene Target	Gctatcctaagtgagtcaga	TATCCCTTGGAGAACCACCTTGTTGGctatcctaagtgagtcagaGTTTAAGAGCTAAGCTGGAAACAGCATA
CRISPRisgRNA_7713	LINC00969	Gene Target	Ggagtacaacacacacgact	TATCCCTTGGAGAACCACCTTGTTGGgagtacaacacacacgactGTTTAAGAGCTAAGCTGGAAACAGCATA
CRISPRisgRNA_7714	LINC00969	Gene Target	Gcgtgtgtgttgtactcagc	TATCCCTTGGAGAACCACCTTGTTGGcgtgtgtgttgtactcagcGTTTAAGAGCTAAGCTGGAAACAGCATA
CRISPRisgRNA_7715	LINC00969	Gene Target	Ggttcagctcccacttccaa	TATCCCTTGGAGAACCACCTTGTTGGgttcagctcccacttccaaGTTTAAGAGCTAAGCTGGAAACAGCATA
CRISPRisgRNA_7716	LINC00969	Gene Target	Gacctcccattccatccgtc	TATCCCTTGGAGAACCACCTTGTTGGacctcccattccatccgtcGTTTAAGAGCTAAGCTGGAAACAGCATA
CRISPRisgRNA_7717	LINC00969	Gene Target	Gttgaccttctgactcactt	TATCCCTTGGAGAACCACCTTGTTGGttgaccttctgactcacttGTTTAAGAGCTAAGCTGGAAACAGCATA
CRISPRisgRNA_7718	LINC00969	Gene Target	Gtttttaaaaacagatctag	TATCCCTTGGAGAACCACCTTGTTGGtttttaaaaacagatctagGTTTAAGAGCTAAGCTGGAAACAGCATA
CRISPRisgRNA_7719	LINC00969	Gene Target	GCATGCAGAAGGTAAGAGCC	TATCCCTTGGAGAACCACCTTGTTGGCATGCAGAAGGTAAGAGCCGTTTAAGAGCTAAGCTGGAAACAGCATA
CRISPRisgRNA_7720	LINC00969	Gene Target	GCTGCGACTCAGCATGCAGA	TATCCCTTGGAGAACCACCTTGTTGGCTGCGACTCAGCATGCAGAGTTTAAGAGCTAAGCTGGAAACAGCATA
CRISPRisgRNA_7721	LINC00969	Gene Target	GGCATCTGAAGACGTTTGAC	TATCCCTTGGAGAACCACCTTGTTGGGCATCTGAAGACGTTTGACGTTTAAGAGCTAAGCTGGAAACAGCATA
CRISPRisgRNA_7722	LINC00969	Gene Target	GAGGTGGGACCCAGTCACAC	TATCCCTTGGAGAACCACCTTGTTGGAGGTGGGACCCAGTCACACGTTTAAGAGCTAAGCTGGAAACAGCATA
CRISPRisgRNA_7723	LINC00969	Gene Target	GCCGTCAATGGAGCAGAGGC	TATCCCTTGGAGAACCACCTTGTTGGCCGTCAATGGAGCAGAGGCGTTTAAGAGCTAAGCTGGAAACAGCATA
CRISPRisgRNA_7724	LINC00969	Gene Target	GGTGCGCTGCAGACCGTCAA	TATCCCTTGGAGAACCACCTTGTTGGGTGCGCTGCAGACCGTCAAGTTTAAGAGCTAAGCTGGAAACAGCATA
CRISPRisgRNA_7725	LINC00969	Gene Target	GCAGACCGTCAATGGAGCAG	TATCCCTTGGAGAACCACCTTGTTGGCAGACCGTCAATGGAGCAGGTTTAAGAGCTAAGCTGGAAACAGCATA
CRISPRisgRNA_7726	LINC00969	Gene Target	GAAACGTCTTCAGATGCTTC	TATCCCTTGGAGAACCACCTTGTTGGAAACGTCTTCAGATGCTTCGTTTAAGAGCTAAGCTGGAAACAGCATA
CRISPRisgRNA_7727	LINC00969	Gene Target	GCCCACCAGGCGGGAGGAAA	TATCCCTTGGAGAACCACCTTGTTGGCCCACCAGGCGGGAGGAAAGTTTAAGAGCTAAGCTGGAAACAGCATA
CRISPRisgRNA_7728	LINC00969	Gene Target	GCTGAGTCCCACCAGGCGGG	TATCCCTTGGAGAACCACCTTGTTGGCTGAGTCCCACCAGGCGGGGTTTAAGAGCTAAGCTGGAAACAGCATA
CRISPRisgRNA_7729	LINC00969	Gene Target	GAGTCACGGGGCGCGCACGC	TATCCCTTGGAGAACCACCTTGTTGGAGTCACGGGGCGCGCACGCGTTTAAGAGCTAAGCTGGAAACAGCATA
CRISPRisgRNA_7730	LINC00969	Gene Target	GCTGGTTGTGGCTTTACAGC	TATCCCTTGGAGAACCACCTTGTTGGCTGGTTGTGGCTTTACAGCGTTTAAGAGCTAAGCTGGAAACAGCATA
CRISPRisgRNA_7731	LINC00969	Gene Target	Gaactggcatttcctccata	TATCCCTTGGAGAACCACCTTGTTGGaactggcatttcctccataGTTTAAGAGCTAAGCTGGAAACAGCATA
CRISPRisgRNA_7732	LINC00969	Gene Target	Gtttcaagcctgccctatgg	TATCCCTTGGAGAACCACCTTGTTGGtttcaagcctgccctatggGTTTAAGAGCTAAGCTGGAAACAGCATA
CRISPRisgRNA_7733	LINC00969	Gene Target	GCAGCCAGCGTGGCATGACC	TATCCCTTGGAGAACCACCTTGTTGGCAGCCAGCGTGGCATGACCGTTTAAGAGCTAAGCTGGAAACAGCATA
CRISPRisgRNA_7734	LINC00969	Gene Target	GAAAGTTACCAGAGGGAAAA	TATCCCTTGGAGAACCACCTTGTTGGAAAGTTACCAGAGGGAAAAGTTTAAGAGCTAAGCTGGAAACAGCATA
CRISPRisgRNA_7735	LINC00969	Gene Target	GGTTAGAAGTGCAGCCAGCG	TATCCCTTGGAGAACCACCTTGTTGGGTTAGAAGTGCAGCCAGCGGTTTAAGAGCTAAGCTGGAAACAGCATA
CRISPRisgRNA_7736	LINC00969	Gene Target	GAAAAATGCCTTTTTCCCTC	TATCCCTTGGAGAACCACCTTGTTGGAAAAATGCCTTTTTCCCTCGTTTAAGAGCTAAGCTGGAAACAGCATA
CRISPRisgRNA_7737	LINC00969	Gene Target	GCCGACCCAAAGCAAGGAAC	TATCCCTTGGAGAACCACCTTGTTGGCCGACCCAAAGCAAGGAACGTTTAAGAGCTAAGCTGGAAACAGCATA
CRISPRisgRNA_7738	LINC00969	Gene Target	GAGAAAATGGCGAGAACCCA	TATCCCTTGGAGAACCACCTTGTTGGAGAAAATGGCGAGAACCCAGTTTAAGAGCTAAGCTGGAAACAGCATA
CRISPRisgRNA_7739	LINC00969	Gene Target	GGTCACAGTGATCCAGAAAA	TATCCCTTGGAGAACCACCTTGTTGGGTCACAGTGATCCAGAAAAGTTTAAGAGCTAAGCTGGAAACAGCATA
CRISPRisgRNA_7740	LINC00969	Gene Target	GCAGGGATCAAAGTTACCAG	TATCCCTTGGAGAACCACCTTGTTGGCAGGGATCAAAGTTACCAGGTTTAAGAGCTAAGCTGGAAACAGCATA
CRISPRisgRNA_7741	LINC00969	Gene Target	GCCTATGTGGACGTCGGCAC	TATCCCTTGGAGAACCACCTTGTTGGCCTATGTGGACGTCGGCACGTTTAAGAGCTAAGCTGGAAACAGCATA
CRISPRisgRNA_7742	LINC00969	Gene Target	GGAAGCCCTTTGAGGTGCAC	TATCCCTTGGAGAACCACCTTGTTGGGAAGCCCTTTGAGGTGCACGTTTAAGAGCTAAGCTGGAAACAGCATA
CRISPRisgRNA_7743	LINC00969	Gene Target	GTTGCTGATGGTGAACGCGG	TATCCCTTGGAGAACCACCTTGTTGGTTGCTGATGGTGAACGCGGGTTTAAGAGCTAAGCTGGAAACAGCATA
CRISPRisgRNA_7744	LINC00969	Gene Target	GGGGCCAGATGGAAGTCACT	TATCCCTTGGAGAACCACCTTGTTGGGGGCCAGATGGAAGTCACTGTTTAAGAGCTAAGCTGGAAACAGCATA
CRISPRisgRNA_7745	LINC00969	Gene Target	GCTGCCCAGTGACTTCCATC	TATCCCTTGGAGAACCACCTTGTTGGCTGCCCAGTGACTTCCATCGTTTAAGAGCTAAGCTGGAAACAGCATA
CRISPRisgRNA_7746	LINC00969	Gene Target	GAGATGCTGACTTTCTCGCT	TATCCCTTGGAGAACCACCTTGTTGGAGATGCTGACTTTCTCGCTGTTTAAGAGCTAAGCTGGAAACAGCATA
CRISPRisgRNA_7747	LINC00969	Gene Target	GGATCACTCCAAGCCCATCC	TATCCCTTGGAGAACCACCTTGTTGGGATCACTCCAAGCCCATCCGTTTAAGAGCTAAGCTGGAAACAGCATA
CRISPRisgRNA_7748	LINC00969	Gene Target	GCCGACGTCCACATAGGACA	TATCCCTTGGAGAACCACCTTGTTGGCCGACGTCCACATAGGACAGTTTAAGAGCTAAGCTGGAAACAGCATA
CRISPRisgRNA_7749	LINC00969	Gene Target	GTTCTTCTGTTGCCCCTGGA	TATCCCTTGGAGAACCACCTTGTTGGTTCTTCTGTTGCCCCTGGAGTTTAAGAGCTAAGCTGGAAACAGCATA
CRISPRisgRNA_7750	LINC00969	Gene Target	GTGTTGCCCCTGGATGGGCT	TATCCCTTGGAGAACCACCTTGTTGGTGTTGCCCCTGGATGGGCTGTTTAAGAGCTAAGCTGGAAACAGCATA
CRISPRisgRNA_7751	LINC00969	Gene Target	Gcatggactggaacaatctg	TATCCCTTGGAGAACCACCTTGTTGGcatggactggaacaatctgGTTTAAGAGCTAAGCTGGAAACAGCATA
CRISPRisgRNA_7752	LINC00969	Gene Target	GTAAACTACAAggccagaca	TATCCCTTGGAGAACCACCTTGTTGGTAAACTACAAggccagacaGTTTAAGAGCTAAGCTGGAAACAGCATA
CRISPRisgRNA_7753	LINC00969	Gene Target	Gactggaacaatctgtggcc	TATCCCTTGGAGAACCACCTTGTTGGactggaacaatctgtggccGTTTAAGAGCTAAGCTGGAAACAGCATA
CRISPRisgRNA_7754	LINC00969	Gene Target	Gttttgtaattgtagggaca	TATCCCTTGGAGAACCACCTTGTTGGttttgtaattgtagggacaGTTTAAGAGCTAAGCTGGAAACAGCATA
CRISPRisgRNA_7755	LINC00969	Gene Target	Gttaagtgatcgttcctcct	TATCCCTTGGAGAACCACCTTGTTGGttaagtgatcgttcctcctGTTTAAGAGCTAAGCTGGAAACAGCATA
CRISPRisgRNA_7756	LINC00969	Gene Target	Gcaatctgtggcctggggat	TATCCCTTGGAGAACCACCTTGTTGGcaatctgtggcctggggatGTTTAAGAGCTAAGCTGGAAACAGCATA
CRISPRisgRNA_7757	LINC00969	Gene Target	Gattacaaaataaatgagct	TATCCCTTGGAGAACCACCTTGTTGGattacaaaataaatgagctGTTTAAGAGCTAAGCTGGAAACAGCATA
CRISPRisgRNA_7758	LINC00969	Gene Target	Gcatttattttgtaattgta	TATCCCTTGGAGAACCACCTTGTTGGcatttattttgtaattgtaGTTTAAGAGCTAAGCTGGAAACAGCATA
CRISPRisgRNA_7759	LINC00969	Gene Target	Gcacagtaatctctggcagg	TATCCCTTGGAGAACCACCTTGTTGGcacagtaatctctggcaggGTTTAAGAGCTAAGCTGGAAACAGCATA
CRISPRisgRNA_7760	LINC00969	Gene Target	Gcacagtaatgctcactggc	TATCCCTTGGAGAACCACCTTGTTGGcacagtaatgctcactggcGTTTAAGAGCTAAGCTGGAAACAGCATA
CRISPRisgRNA_7761	LINC00969	Gene Target	Gccatccccacacttgtcag	TATCCCTTGGAGAACCACCTTGTTGGccatccccacacttgtcagGTTTAAGAGCTAAGCTGGAAACAGCATA
CRISPRisgRNA_7762	LINC00969	Gene Target	Ggacaagtgtggggatggtt	TATCCCTTGGAGAACCACCTTGTTGGgacaagtgtggggatggttGTTTAAGAGCTAAGCTGGAAACAGCATA
CRISPRisgRNA_7763	LINC00969	Gene Target	GAGCATTTGGTTATTTAAAC	TATCCCTTGGAGAACCACCTTGTTGGAGCATTTGGTTATTTAAACGTTTAAGAGCTAAGCTGGAAACAGCATA
CRISPRisgRNA_7764	LINC00969	Gene Target	Gtttttccactgacaagtgt	TATCCCTTGGAGAACCACCTTGTTGGtttttccactgacaagtgtGTTTAAGAGCTAAGCTGGAAACAGCATA
CRISPRisgRNA_7765	LINC00969	Gene Target	Gggatggtttggagatgaaa	TATCCCTTGGAGAACCACCTTGTTGGggatggtttggagatgaaaGTTTAAGAGCTAAGCTGGAAACAGCATA
CRISPRisgRNA_7766	LINC00969	Gene Target	GTTAGAAAATAATAttaggt	TATCCCTTGGAGAACCACCTTGTTGGTTAGAAAATAATAttaggtGTTTAAGAGCTAAGCTGGAAACAGCATA
CRISPRisgRNA_7767	LINC00969	Gene Target	GAACCAAATGCTAAAAGAAC	TATCCCTTGGAGAACCACCTTGTTGGAACCAAATGCTAAAAGAACGTTTAAGAGCTAAGCTGGAAACAGCATA
CRISPRisgRNA_7768	LINC00969	Gene Target	GGAACTGGCATAGAAGTAAA	TATCCCTTGGAGAACCACCTTGTTGGGAACTGGCATAGAAGTAAAGTTTAAGAGCTAAGCTGGAAACAGCATA
CRISPRisgRNA_7769	LINC00969	Gene Target	GTGCCAGTTCTTTTAGCATT	TATCCCTTGGAGAACCACCTTGTTGGTGCCAGTTCTTTTAGCATTGTTTAAGAGCTAAGCTGGAAACAGCATA
CRISPRisgRNA_7770	LINC00969	Gene Target	GTATTTTCTAATGACAAACT	TATCCCTTGGAGAACCACCTTGTTGGTATTTTCTAATGACAAACTGTTTAAGAGCTAAGCTGGAAACAGCATA
CRISPRisgRNA_7771	LINC00969	Gene Target	GTGTGTGATGTGTTGTCCTC	TATCCCTTGGAGAACCACCTTGTTGGTGTGTGATGTGTTGTCCTCGTTTAAGAGCTAAGCTGGAAACAGCATA
CRISPRisgRNA_7772	LINC00969	Gene Target	GGGAAACGTTTTTCTGgcag	TATCCCTTGGAGAACCACCTTGTTGGGGAAACGTTTTTCTGgcagGTTTAAGAGCTAAGCTGGAAACAGCATA
CRISPRisgRNA_7773	LINC00969	Gene Target	GGTAAGACCTGCCTTGTCTT	TATCCCTTGGAGAACCACCTTGTTGGGTAAGACCTGCCTTGTCTTGTTTAAGAGCTAAGCTGGAAACAGCATA
CRISPRisgRNA_7774	LINC00969	Gene Target	GCctcagcactaggaaggag	TATCCCTTGGAGAACCACCTTGTTGGCctcagcactaggaaggagGTTTAAGAGCTAAGCTGGAAACAGCATA
CRISPRisgRNA_7775	LINC00969	Gene Target	GGTCTTAGGAAACGTTTTTC	TATCCCTTGGAGAACCACCTTGTTGGGTCTTAGGAAACGTTTTTCGTTTAAGAGCTAAGCTGGAAACAGCATA
CRISPRisgRNA_7776	LINC00969	Gene Target	Ggccagtctgcagggaacca	TATCCCTTGGAGAACCACCTTGTTGGgccagtctgcagggaaccaGTTTAAGAGCTAAGCTGGAAACAGCATA
CRISPRisgRNA_7777	LINC00969	Gene Target	Gctaggaaggagtggactgt	TATCCCTTGGAGAACCACCTTGTTGGctaggaaggagtggactgtGTTTAAGAGCTAAGCTGGAAACAGCATA
CRISPRisgRNA_7778	LINC00969	Gene Target	GACGTTTCCTAAGACAAGGC	TATCCCTTGGAGAACCACCTTGTTGGACGTTTCCTAAGACAAGGCGTTTAAGAGCTAAGCTGGAAACAGCATA
CRISPRisgRNA_7779	LINC00969	Gene Target	GAGTTGTGCTCATGTGATGG	TATCCCTTGGAGAACCACCTTGTTGGAGTTGTGCTCATGTGATGGGTTTAAGAGCTAAGCTGGAAACAGCATA
CRISPRisgRNA_7780	LINC00969	Gene Target	GGGGGGCctcagcactagga	TATCCCTTGGAGAACCACCTTGTTGGGGGGGCctcagcactaggaGTTTAAGAGCTAAGCTGGAAACAGCATA
CRISPRisgRNA_7781	LINC00969	Gene Target	Gagcatctaacaaaacgaca	TATCCCTTGGAGAACCACCTTGTTGGagcatctaacaaaacgacaGTTTAAGAGCTAAGCTGGAAACAGCATA
CRISPRisgRNA_7782	LINC00969	Gene Target	Ggtgtgatgggtaaacgtgc	TATCCCTTGGAGAACCACCTTGTTGGgtgtgatgggtaaacgtgcGTTTAAGAGCTAAGCTGGAAACAGCATA
CRISPRisgRNA_7783	LINC00969	Gene Target	Gtatgaagctgtggggtaca	TATCCCTTGGAGAACCACCTTGTTGGtatgaagctgtggggtacaGTTTAAGAGCTAAGCTGGAAACAGCATA
CRISPRisgRNA_7784	LINC00969	Gene Target	Gggactctcatacgtcactg	TATCCCTTGGAGAACCACCTTGTTGGggactctcatacgtcactgGTTTAAGAGCTAAGCTGGAAACAGCATA
CRISPRisgRNA_7785	LINC00969	Gene Target	Ggcagaacgttgcagcctca	TATCCCTTGGAGAACCACCTTGTTGGgcagaacgttgcagcctcaGTTTAAGAGCTAAGCTGGAAACAGCATA
CRISPRisgRNA_7786	LINC00969	Gene Target	Gcgttgcagcctcatggaag	TATCCCTTGGAGAACCACCTTGTTGGcgttgcagcctcatggaagGTTTAAGAGCTAAGCTGGAAACAGCATA
CRISPRisgRNA_7787	LINC00969	Gene Target	Gagcctcatggaagaggatt	TATCCCTTGGAGAACCACCTTGTTGGagcctcatggaagaggattGTTTAAGAGCTAAGCTGGAAACAGCATA
CRISPRisgRNA_7788	LINC00969	Gene Target	Ggctttgtttatgaagctgt	TATCCCTTGGAGAACCACCTTGTTGGgctttgtttatgaagctgtGTTTAAGAGCTAAGCTGGAAACAGCATA
CRISPRisgRNA_7789	LINC00969	Gene Target	Gaatttctcaactgtgtgat	TATCCCTTGGAGAACCACCTTGTTGGaatttctcaactgtgtgatGTTTAAGAGCTAAGCTGGAAACAGCATA
CRISPRisgRNA_7790	LINC00969	Gene Target	Gtctagaattgctgagtcta	TATCCCTTGGAGAACCACCTTGTTGGtctagaattgctgagtctaGTTTAAGAGCTAAGCTGGAAACAGCATA
CRISPRisgRNA_7791	LINC00969	Gene Target	GCCACATGAGACCCGGCTCC	TATCCCTTGGAGAACCACCTTGTTGGCCACATGAGACCCGGCTCCGTTTAAGAGCTAAGCTGGAAACAGCATA
CRISPRisgRNA_7792	LINC00969	Gene Target	GCGGGTCTCATGTGGACAGC	TATCCCTTGGAGAACCACCTTGTTGGCGGGTCTCATGTGGACAGCGTTTAAGAGCTAAGCTGGAAACAGCATA
CRISPRisgRNA_7793	LINC00969	Gene Target	GCAGCAGCATGTCCTGGAGC	TATCCCTTGGAGAACCACCTTGTTGGCAGCAGCATGTCCTGGAGCGTTTAAGAGCTAAGCTGGAAACAGCATA
CRISPRisgRNA_7794	LINC00969	Gene Target	GGAACCTGTGCAGCGTGGGC	TATCCCTTGGAGAACCACCTTGTTGGGAACCTGTGCAGCGTGGGCGTTTAAGAGCTAAGCTGGAAACAGCATA
CRISPRisgRNA_7795	LINC00969	Gene Target	GACGCTGCACAGGTTCAGGA	TATCCCTTGGAGAACCACCTTGTTGGACGCTGCACAGGTTCAGGAGTTTAAGAGCTAAGCTGGAAACAGCATA
CRISPRisgRNA_7796	LINC00969	Gene Target	GCCAGCTCCCACAGTGAACA	TATCCCTTGGAGAACCACCTTGTTGGCCAGCTCCCACAGTGAACAGTTTAAGAGCTAAGCTGGAAACAGCATA
CRISPRisgRNA_7797	LINC00969	Gene Target	GTCACCAGCCCACGCTGCAC	TATCCCTTGGAGAACCACCTTGTTGGTCACCAGCCCACGCTGCACGTTTAAGAGCTAAGCTGGAAACAGCATA
CRISPRisgRNA_7798	LINC00969	Gene Target	GCCTTCCAAATTTTTGTCTC	TATCCCTTGGAGAACCACCTTGTTGGCCTTCCAAATTTTTGTCTCGTTTAAGAGCTAAGCTGGAAACAGCATA
CRISPRisgRNA_7799	LINC00969	Gene Target	GGGAGGACAGGGGTCAGTGG	TATCCCTTGGAGAACCACCTTGTTGGGGAGGACAGGGGTCAGTGGGTTTAAGAGCTAAGCTGGAAACAGCATA
CRISPRisgRNA_7800	LINC00969	Gene Target	GAGTGGTTGCTGTGGAGGAC	TATCCCTTGGAGAACCACCTTGTTGGAGTGGTTGCTGTGGAGGACGTTTAAGAGCTAAGCTGGAAACAGCATA
CRISPRisgRNA_7801	LINC00969	Gene Target	GCATGACTCTTACAgtgggt	TATCCCTTGGAGAACCACCTTGTTGGCATGACTCTTACAgtgggtGTTTAAGAGCTAAGCTGGAAACAGCATA
CRISPRisgRNA_7802	LINC00969	Gene Target	GGAGTCATGACTCTTACAgt	TATCCCTTGGAGAACCACCTTGTTGGGAGTCATGACTCTTACAgtGTTTAAGAGCTAAGCTGGAAACAGCATA
CRISPRisgRNA_7803	LINC00969	Gene Target	GAGCCTGCTTTAGATGAAGG	TATCCCTTGGAGAACCACCTTGTTGGAGCCTGCTTTAGATGAAGGGTTTAAGAGCTAAGCTGGAAACAGCATA
CRISPRisgRNA_7804	LINC00969	Gene Target	GGACAGCCTGCTTTAGATGA	TATCCCTTGGAGAACCACCTTGTTGGGACAGCCTGCTTTAGATGAGTTTAAGAGCTAAGCTGGAAACAGCATA
CRISPRisgRNA_7805	LINC00969	Gene Target	GTGAAGGGGGAGAGAAGGAC	TATCCCTTGGAGAACCACCTTGTTGGTGAAGGGGGAGAGAAGGACGTTTAAGAGCTAAGCTGGAAACAGCATA
CRISPRisgRNA_7806	LINC00969	Gene Target	GAGAAGGACTGGAAGAATCT	TATCCCTTGGAGAACCACCTTGTTGGAGAAGGACTGGAAGAATCTGTTTAAGAGCTAAGCTGGAAACAGCATA
CRISPRisgRNA_7807	LINC00969	Gene Target	GCCCTAGATAAGTTAttagg	TATCCCTTGGAGAACCACCTTGTTGGCCCTAGATAAGTTAttaggGTTTAAGAGCTAAGCTGGAAACAGCATA
CRISPRisgRNA_7808	LINC00969	Gene Target	GACCCAAAACccaggacact	TATCCCTTGGAGAACCACCTTGTTGGACCCAAAACccaggacactGTTTAAGAGCTAAGCTGGAAACAGCATA
CRISPRisgRNA_7809	LINC00969	Gene Target	GGTCCCCTAGATAAGTTAtt	TATCCCTTGGAGAACCACCTTGTTGGGTCCCCTAGATAAGTTAttGTTTAAGAGCTAAGCTGGAAACAGCATA
CRISPRisgRNA_7810	LINC00969	Gene Target	Ggttgtgggccaagtgtcct	TATCCCTTGGAGAACCACCTTGTTGGgttgtgggccaagtgtcctGTTTAAGAGCTAAGCTGGAAACAGCATA
CRISPRisgRNA_7811	LINC00969	Gene Target	Gaacacgtggtgatatctcc	TATCCCTTGGAGAACCACCTTGTTGGaacacgtggtgatatctccGTTTAAGAGCTAAGCTGGAAACAGCATA
CRISPRisgRNA_7812	LINC00969	Gene Target	Gatacaaagcaacatttcac	TATCCCTTGGAGAACCACCTTGTTGGatacaaagcaacatttcacGTTTAAGAGCTAAGCTGGAAACAGCATA
CRISPRisgRNA_7813	LINC00969	Gene Target	Gtaaagaagcgtttccctaa	TATCCCTTGGAGAACCACCTTGTTGGtaaagaagcgtttccctaaGTTTAAGAGCTAAGCTGGAAACAGCATA
CRISPRisgRNA_7814	LINC00969	Gene Target	Gggaaacgcttctttaaacc	TATCCCTTGGAGAACCACCTTGTTGGggaaacgcttctttaaaccGTTTAAGAGCTAAGCTGGAAACAGCATA
CRISPRisgRNA_7815	LINC00969	Gene Target	Gaaagatgtttgataccatt	TATCCCTTGGAGAACCACCTTGTTGGaaagatgtttgataccattGTTTAAGAGCTAAGCTGGAAACAGCATA
CRISPRisgRNA_7816	LINC00969	Gene Target	Gttttgttgattctaacacg	TATCCCTTGGAGAACCACCTTGTTGGttttgttgattctaacacgGTTTAAGAGCTAAGCTGGAAACAGCATA
CRISPRisgRNA_7817	LINC00969	Gene Target	Gagtaacaatactattgtca	TATCCCTTGGAGAACCACCTTGTTGGagtaacaatactattgtcaGTTTAAGAGCTAAGCTGGAAACAGCATA
CRISPRisgRNA_7818	LINC00969	Gene Target	Gtgttagaatcaacaaaata	TATCCCTTGGAGAACCACCTTGTTGGtgttagaatcaacaaaataGTTTAAGAGCTAAGCTGGAAACAGCATA
CRISPRisgRNA_7819	LINC00969	Gene Target	Gactattgtcaaggatgcaa	TATCCCTTGGAGAACCACCTTGTTGGactattgtcaaggatgcaaGTTTAAGAGCTAAGCTGGAAACAGCATA
CRISPRisgRNA_7820	LINC00969	Gene Target	Ggaatcaacaaaataaggcc	TATCCCTTGGAGAACCACCTTGTTGGgaatcaacaaaataaggccGTTTAAGAGCTAAGCTGGAAACAGCATA
CRISPRisgRNA_7821	LINC00969	Gene Target	GCAGACAGCAGGAGTGACAC	TATCCCTTGGAGAACCACCTTGTTGGCAGACAGCAGGAGTGACACGTTTAAGAGCTAAGCTGGAAACAGCATA
CRISPRisgRNA_7822	LINC00969	Gene Target	GAAATAGCTCACCCAAGCAG	TATCCCTTGGAGAACCACCTTGTTGGAAATAGCTCACCCAAGCAGGTTTAAGAGCTAAGCTGGAAACAGCATA
CRISPRisgRNA_7823	LINC00969	Gene Target	GGTGAGCTATTTCAAGCAGC	TATCCCTTGGAGAACCACCTTGTTGGGTGAGCTATTTCAAGCAGCGTTTAAGAGCTAAGCTGGAAACAGCATA
CRISPRisgRNA_7824	LINC00969	Gene Target	GAGATTCTTCCCCTGGAGGC	TATCCCTTGGAGAACCACCTTGTTGGAGATTCTTCCCCTGGAGGCGTTTAAGAGCTAAGCTGGAAACAGCATA
CRISPRisgRNA_7825	LINC00969	Gene Target	GGTCAAAATTACCTCTGCTT	TATCCCTTGGAGAACCACCTTGTTGGGTCAAAATTACCTCTGCTTGTTTAAGAGCTAAGCTGGAAACAGCATA
CRISPRisgRNA_7826	LINC00969	Gene Target	GAGGAGGAGGACCAGCCACG	TATCCCTTGGAGAACCACCTTGTTGGAGGAGGAGGACCAGCCACGGTTTAAGAGCTAAGCTGGAAACAGCATA
CRISPRisgRNA_7827	LINC00969	Gene Target	GTGACTGCCCAGGTGTCTGC	TATCCCTTGGAGAACCACCTTGTTGGTGACTGCCCAGGTGTCTGCGTTTAAGAGCTAAGCTGGAAACAGCATA
CRISPRisgRNA_7828	LINC00969	Gene Target	GAGAGGTAATTTTGACATCC	TATCCCTTGGAGAACCACCTTGTTGGAGAGGTAATTTTGACATCCGTTTAAGAGCTAAGCTGGAAACAGCATA
CRISPRisgRNA_7829	LINC00969	Gene Target	GGTTTTTCAGATTCTTCCCC	TATCCCTTGGAGAACCACCTTGTTGGGTTTTTCAGATTCTTCCCCGTTTAAGAGCTAAGCTGGAAACAGCATA
CRISPRisgRNA_7830	LINC00969	Gene Target	GAGAAGTGCTGCAGCGTCCA	TATCCCTTGGAGAACCACCTTGTTGGAGAAGTGCTGCAGCGTCCAGTTTAAGAGCTAAGCTGGAAACAGCATA
CRISPRisgRNA_7831	LINC00969	Gene Target	GTATCCGAGGGAGCATCCTC	TATCCCTTGGAGAACCACCTTGTTGGTATCCGAGGGAGCATCCTCGTTTAAGAGCTAAGCTGGAAACAGCATA
CRISPRisgRNA_7832	LINC00969	Gene Target	GAGAGGCAGCGTGGGCACTG	TATCCCTTGGAGAACCACCTTGTTGGAGAGGCAGCGTGGGCACTGGTTTAAGAGCTAAGCTGGAAACAGCATA
CRISPRisgRNA_7833	LINC00969	Gene Target	GGGGAGGGTCTAGTATCCAG	TATCCCTTGGAGAACCACCTTGTTGGGGGAGGGTCTAGTATCCAGGTTTAAGAGCTAAGCTGGAAACAGCATA
CRISPRisgRNA_7834	LINC00969	Gene Target	GTTGGATGATCAGCTTGGGA	TATCCCTTGGAGAACCACCTTGTTGGTTGGATGATCAGCTTGGGAGTTTAAGAGCTAAGCTGGAAACAGCATA
CRISPRisgRNA_7835	LINC00969	Gene Target	GCCCACGCTGCCTCTATCCG	TATCCCTTGGAGAACCACCTTGTTGGCCCACGCTGCCTCTATCCGGTTTAAGAGCTAAGCTGGAAACAGCATA
CRISPRisgRNA_7836	LINC00969	Gene Target	GTGGCTGGGGTGGACGGGAC	TATCCCTTGGAGAACCACCTTGTTGGTGGCTGGGGTGGACGGGACGTTTAAGAGCTAAGCTGGAAACAGCATA
CRISPRisgRNA_7837	LINC00969	Gene Target	GTATCCAGAGGATGCTCCCT	TATCCCTTGGAGAACCACCTTGTTGGTATCCAGAGGATGCTCCCTGTTTAAGAGCTAAGCTGGAAACAGCATA
CRISPRisgRNA_7838	LINC00969	Gene Target	GTATCTGGATAAGATGTCTT	TATCCCTTGGAGAACCACCTTGTTGGTATCTGGATAAGATGTCTTGTTTAAGAGCTAAGCTGGAAACAGCATA
CRISPRisgRNA_7839	LINC00969	Gene Target	GATTAACAGGCAGACTCACT	TATCCCTTGGAGAACCACCTTGTTGGATTAACAGGCAGACTCACTGTTTAAGAGCTAAGCTGGAAACAGCATA
CRISPRisgRNA_7840	LINC00969	Gene Target	GACATCCCTGGAAATACAAC	TATCCCTTGGAGAACCACCTTGTTGGACATCCCTGGAAATACAACGTTTAAGAGCTAAGCTGGAAACAGCATA
CRISPRisgRNA_7841	LINC00969	Gene Target	GCGGATCACCGCTGCAAGAG	TATCCCTTGGAGAACCACCTTGTTGGCGGATCACCGCTGCAAGAGGTTTAAGAGCTAAGCTGGAAACAGCATA
CRISPRisgRNA_7842	LINC00969	Gene Target	GCAGCAAAGGTTCTGGGGTT	TATCCCTTGGAGAACCACCTTGTTGGCAGCAAAGGTTCTGGGGTTGTTTAAGAGCTAAGCTGGAAACAGCATA
CRISPRisgRNA_7843	LINC00969	Gene Target	GGCAACTTCCCCTCTTGCAG	TATCCCTTGGAGAACCACCTTGTTGGGCAACTTCCCCTCTTGCAGGTTTAAGAGCTAAGCTGGAAACAGCATA
CRISPRisgRNA_7844	LINC00969	Gene Target	GGCAGAGGACACTGTGGTCT	TATCCCTTGGAGAACCACCTTGTTGGGCAGAGGACACTGTGGTCTGTTTAAGAGCTAAGCTGGAAACAGCATA
CRISPRisgRNA_7845	LINC00969	Gene Target	GCAAAGCTGGATGCGATGGC	TATCCCTTGGAGAACCACCTTGTTGGCAAAGCTGGATGCGATGGCGTTTAAGAGCTAAGCTGGAAACAGCATA
CRISPRisgRNA_7846	LINC00969	Gene Target	GTGGATGCGATGGCTGGCAG	TATCCCTTGGAGAACCACCTTGTTGGTGGATGCGATGGCTGGCAGGTTTAAGAGCTAAGCTGGAAACAGCATA
CRISPRisgRNA_7847	LINC00969	Gene Target	GTCAGGCCAAAGCCGggatg	TATCCCTTGGAGAACCACCTTGTTGGTCAGGCCAAAGCCGggatgGTTTAAGAGCTAAGCTGGAAACAGCATA
CRISPRisgRNA_7848	LINC00969	Gene Target	GGTGGCAGTCTGGTGCCACA	TATCCCTTGGAGAACCACCTTGTTGGGTGGCAGTCTGGTGCCACAGTTTAAGAGCTAAGCTGGAAACAGCATA
CRISPRisgRNA_7849	LINC00969	Gene Target	GctaggccacatccCGGCTT	TATCCCTTGGAGAACCACCTTGTTGGctaggccacatccCGGCTTGTTTAAGAGCTAAGCTGGAAACAGCATA
CRISPRisgRNA_7850	LINC00969	Gene Target	GTGTGATGAATTCTGCCATG	TATCCCTTGGAGAACCACCTTGTTGGTGTGATGAATTCTGCCATGGTTTAAGAGCTAAGCTGGAAACAGCATA
CRISPRisgRNA_7851	AC124944.3	Gene Target	GTGTCGGGTCTAGCTGGGAG	TATCCCTTGGAGAACCACCTTGTTGGTGTCGGGTCTAGCTGGGAGGTTTAAGAGCTAAGCTGGAAACAGCATA
CRISPRisgRNA_7852	AC124944.3	Gene Target	GGGCAAGGAGAAGGGCTTGT	TATCCCTTGGAGAACCACCTTGTTGGGGCAAGGAGAAGGGCTTGTGTTTAAGAGCTAAGCTGGAAACAGCATA
CRISPRisgRNA_7853	AC124944.3	Gene Target	GAGGGCTTGTCGGGTCTAGC	TATCCCTTGGAGAACCACCTTGTTGGAGGGCTTGTCGGGTCTAGCGTTTAAGAGCTAAGCTGGAAACAGCATA
CRISPRisgRNA_7854	AC124944.3	Gene Target	GACAGCAGAATGACTCGGCA	TATCCCTTGGAGAACCACCTTGTTGGACAGCAGAATGACTCGGCAGTTTAAGAGCTAAGCTGGAAACAGCATA
CRISPRisgRNA_7855	AC124944.3	Gene Target	GAATGACTCGGCAAGGAGAA	TATCCCTTGGAGAACCACCTTGTTGGAATGACTCGGCAAGGAGAAGTTTAAGAGCTAAGCTGGAAACAGCATA
CRISPRisgRNA_7856	AC124944.3	Gene Target	GAAGCCTCCCTCTGGCAGCC	TATCCCTTGGAGAACCACCTTGTTGGAAGCCTCCCTCTGGCAGCCGTTTAAGAGCTAAGCTGGAAACAGCATA
CRISPRisgRNA_7857	AC124944.3	Gene Target	GTGCCCACAGCAGAATGACT	TATCCCTTGGAGAACCACCTTGTTGGTGCCCACAGCAGAATGACTGTTTAAGAGCTAAGCTGGAAACAGCATA
CRISPRisgRNA_7858	AC124944.3	Gene Target	GTCATGAAGGAGACTCTTAA	TATCCCTTGGAGAACCACCTTGTTGGTCATGAAGGAGACTCTTAAGTTTAAGAGCTAAGCTGGAAACAGCATA
CRISPRisgRNA_7859	AC124944.3	Gene Target	GGGCAAGGAAGGCCATTGCT	TATCCCTTGGAGAACCACCTTGTTGGGGCAAGGAAGGCCATTGCTGTTTAAGAGCTAAGCTGGAAACAGCATA
CRISPRisgRNA_7860	AC124944.3	Gene Target	GAAGGCCATTGCTGGGGAAT	TATCCCTTGGAGAACCACCTTGTTGGAAGGCCATTGCTGGGGAATGTTTAAGAGCTAAGCTGGAAACAGCATA
CRISPRisgRNA_7861	RP11-352G9.1	Gene Target	Gctgaatcaccggggcatct	TATCCCTTGGAGAACCACCTTGTTGGctgaatcaccggggcatctGTTTAAGAGCTAAGCTGGAAACAGCATA
CRISPRisgRNA_7862	RP11-352G9.1	Gene Target	Gctgtgtgcggctgaatcac	TATCCCTTGGAGAACCACCTTGTTGGctgtgtgcggctgaatcacGTTTAAGAGCTAAGCTGGAAACAGCATA
CRISPRisgRNA_7863	RP11-352G9.1	Gene Target	GAGGCCAGGGAGATGAGCGT	TATCCCTTGGAGAACCACCTTGTTGGAGGCCAGGGAGATGAGCGTGTTTAAGAGCTAAGCTGGAAACAGCATA
CRISPRisgRNA_7864	RP11-352G9.1	Gene Target	GAGTGCACCCCAGGTAGTGA	TATCCCTTGGAGAACCACCTTGTTGGAGTGCACCCCAGGTAGTGAGTTTAAGAGCTAAGCTGGAAACAGCATA
CRISPRisgRNA_7865	RP11-352G9.1	Gene Target	GACACTGTACGAACTAGCTc	TATCCCTTGGAGAACCACCTTGTTGGACACTGTACGAACTAGCTcGTTTAAGAGCTAAGCTGGAAACAGCATA
CRISPRisgRNA_7866	RP11-352G9.1	Gene Target	Gtctgattcagcaaactggg	TATCCCTTGGAGAACCACCTTGTTGGtctgattcagcaaactgggGTTTAAGAGCTAAGCTGGAAACAGCATA
CRISPRisgRNA_7867	RP11-352G9.1	Gene Target	Gaaattctgattcagcaaac	TATCCCTTGGAGAACCACCTTGTTGGaaattctgattcagcaaacGTTTAAGAGCTAAGCTGGAAACAGCATA
CRISPRisgRNA_7868	RP11-352G9.1	Gene Target	GCACGCTGTGATTCAGGCCA	TATCCCTTGGAGAACCACCTTGTTGGCACGCTGTGATTCAGGCCAGTTTAAGAGCTAAGCTGGAAACAGCATA
CRISPRisgRNA_7869	RP11-352G9.1	Gene Target	Gaggcagctagaatgaggcc	TATCCCTTGGAGAACCACCTTGTTGGaggcagctagaatgaggccGTTTAAGAGCTAAGCTGGAAACAGCATA
CRISPRisgRNA_7870	RP11-352G9.1	Gene Target	Ggacacaggcagctagaatg	TATCCCTTGGAGAACCACCTTGTTGGgacacaggcagctagaatgGTTTAAGAGCTAAGCTGGAAACAGCATA
CRISPRisgRNA_7871	RP11-480A16.1	Gene Target	GGAAAAGATGACTGCCCCTG	TATCCCTTGGAGAACCACCTTGTTGGGAAAAGATGACTGCCCCTGGTTTAAGAGCTAAGCTGGAAACAGCATA
CRISPRisgRNA_7872	RP11-480A16.1	Gene Target	GCCCTCCCCTGAGCTATCAT	TATCCCTTGGAGAACCACCTTGTTGGCCCTCCCCTGAGCTATCATGTTTAAGAGCTAAGCTGGAAACAGCATA
CRISPRisgRNA_7873	RP11-480A16.1	Gene Target	GTACAGAAAAAGCAGCAGTC	TATCCCTTGGAGAACCACCTTGTTGGTACAGAAAAAGCAGCAGTCGTTTAAGAGCTAAGCTGGAAACAGCATA
CRISPRisgRNA_7874	RP11-480A16.1	Gene Target	GTCCAATGATAGCTCAGGGG	TATCCCTTGGAGAACCACCTTGTTGGTCCAATGATAGCTCAGGGGGTTTAAGAGCTAAGCTGGAAACAGCATA
CRISPRisgRNA_7875	RP11-480A16.1	Gene Target	GGTATCCAATGATAGCTCAG	TATCCCTTGGAGAACCACCTTGTTGGGTATCCAATGATAGCTCAGGTTTAAGAGCTAAGCTGGAAACAGCATA
CRISPRisgRNA_7876	RP11-480A16.1	Gene Target	GCAGAGACTGAACTGGGGCG	TATCCCTTGGAGAACCACCTTGTTGGCAGAGACTGAACTGGGGCGGTTTAAGAGCTAAGCTGGAAACAGCATA
CRISPRisgRNA_7877	RP11-480A16.1	Gene Target	GGTTGCCAGAGACTGAACTG	TATCCCTTGGAGAACCACCTTGTTGGGTTGCCAGAGACTGAACTGGTTTAAGAGCTAAGCTGGAAACAGCATA
CRISPRisgRNA_7878	RP11-480A16.1	Gene Target	GTGGGGCGCGGGGAGCACTA	TATCCCTTGGAGAACCACCTTGTTGGTGGGGCGCGGGGAGCACTAGTTTAAGAGCTAAGCTGGAAACAGCATA
CRISPRisgRNA_7879	RP11-480A16.1	Gene Target	GACGTATGGGCCACAGATGC	TATCCCTTGGAGAACCACCTTGTTGGACGTATGGGCCACAGATGCGTTTAAGAGCTAAGCTGGAAACAGCATA
CRISPRisgRNA_7880	RP11-480A16.1	Gene Target	GCTTTTTCTGTAATCCCTCA	TATCCCTTGGAGAACCACCTTGTTGGCTTTTTCTGTAATCCCTCAGTTTAAGAGCTAAGCTGGAAACAGCATA
CRISPRisgRNA_7881	AC069257.8	Gene Target	Gatatattatgccgaggttg	TATCCCTTGGAGAACCACCTTGTTGGatatattatgccgaggttgGTTTAAGAGCTAAGCTGGAAACAGCATA
CRISPRisgRNA_7882	AC069257.8	Gene Target	Ggatcagatatattatgccg	TATCCCTTGGAGAACCACCTTGTTGGgatcagatatattatgccgGTTTAAGAGCTAAGCTGGAAACAGCATA
CRISPRisgRNA_7883	AC069257.8	Gene Target	Gtggtcctcagcctcagcat	TATCCCTTGGAGAACCACCTTGTTGGtggtcctcagcctcagcatGTTTAAGAGCTAAGCTGGAAACAGCATA
CRISPRisgRNA_7884	AC069257.8	Gene Target	Gagcctcagcatagggtatc	TATCCCTTGGAGAACCACCTTGTTGGagcctcagcatagggtatcGTTTAAGAGCTAAGCTGGAAACAGCATA
CRISPRisgRNA_7885	AC069257.8	Gene Target	Ggatcagatacactatgttg	TATCCCTTGGAGAACCACCTTGTTGGgatcagatacactatgttgGTTTAAGAGCTAAGCTGGAAACAGCATA
CRISPRisgRNA_7886	TM4SF19-AS1	Gene Target	GATTTCCTCCGACTGCGGCG	TATCCCTTGGAGAACCACCTTGTTGGATTTCCTCCGACTGCGGCGGTTTAAGAGCTAAGCTGGAAACAGCATA
CRISPRisgRNA_7887	TM4SF19-AS1	Gene Target	GGGCTGATACTGCCTGAGGC	TATCCCTTGGAGAACCACCTTGTTGGGGCTGATACTGCCTGAGGCGTTTAAGAGCTAAGCTGGAAACAGCATA
CRISPRisgRNA_7888	TM4SF19-AS1	Gene Target	GTGATACTGCCTGAGGCGGG	TATCCCTTGGAGAACCACCTTGTTGGTGATACTGCCTGAGGCGGGGTTTAAGAGCTAAGCTGGAAACAGCATA
CRISPRisgRNA_7889	TM4SF19-AS1	Gene Target	GGTCGGAGGAAATAGACGCG	TATCCCTTGGAGAACCACCTTGTTGGGTCGGAGGAAATAGACGCGGTTTAAGAGCTAAGCTGGAAACAGCATA
CRISPRisgRNA_7890	TM4SF19-AS1	Gene Target	GGCGCGGCTGATACTGCCTG	TATCCCTTGGAGAACCACCTTGTTGGGCGCGGCTGATACTGCCTGGTTTAAGAGCTAAGCTGGAAACAGCATA
CRISPRisgRNA_7891	TM4SF19-AS1	Gene Target	GGACAGCTTCCACCCGCCTC	TATCCCTTGGAGAACCACCTTGTTGGGACAGCTTCCACCCGCCTCGTTTAAGAGCTAAGCTGGAAACAGCATA
CRISPRisgRNA_7892	TM4SF19-AS1	Gene Target	GGTATCAGCCGCGCCGCAGT	TATCCCTTGGAGAACCACCTTGTTGGGTATCAGCCGCGCCGCAGTGTTTAAGAGCTAAGCTGGAAACAGCATA
CRISPRisgRNA_7893	TM4SF19-AS1	Gene Target	GTCAGCCGCGCCGCAGTCGG	TATCCCTTGGAGAACCACCTTGTTGGTCAGCCGCGCCGCAGTCGGGTTTAAGAGCTAAGCTGGAAACAGCATA
CRISPRisgRNA_7894	TM4SF19-AS1	Gene Target	GCGTCTATTTCCTCCGACTG	TATCCCTTGGAGAACCACCTTGTTGGCGTCTATTTCCTCCGACTGGTTTAAGAGCTAAGCTGGAAACAGCATA
CRISPRisgRNA_7895	TM4SF19-AS1	Gene Target	GGAAATAGACGCGGGGCCTG	TATCCCTTGGAGAACCACCTTGTTGGGAAATAGACGCGGGGCCTGGTTTAAGAGCTAAGCTGGAAACAGCATA
CRISPRisgRNA_7896	MFI2-AS1	Gene Target	GGCGCAAGGCCCTCGAAGCG	TATCCCTTGGAGAACCACCTTGTTGGGCGCAAGGCCCTCGAAGCGGTTTAAGAGCTAAGCTGGAAACAGCATA
CRISPRisgRNA_7897	MFI2-AS1	Gene Target	GAGGGCCTTGCGCATTGCAG	TATCCCTTGGAGAACCACCTTGTTGGAGGGCCTTGCGCATTGCAGGTTTAAGAGCTAAGCTGGAAACAGCATA
CRISPRisgRNA_7898	MFI2-AS1	Gene Target	GTGGCCAAAGCTCTCGCAGG	TATCCCTTGGAGAACCACCTTGTTGGTGGCCAAAGCTCTCGCAGGGTTTAAGAGCTAAGCTGGAAACAGCATA
CRISPRisgRNA_7899	MFI2-AS1	Gene Target	GGTAGTTGAGCGTGATGAGC	TATCCCTTGGAGAACCACCTTGTTGGGTAGTTGAGCGTGATGAGCGTTTAAGAGCTAAGCTGGAAACAGCATA
CRISPRisgRNA_7900	MFI2-AS1	Gene Target	GGCTGCAACCCACGCTTCGA	TATCCCTTGGAGAACCACCTTGTTGGGCTGCAACCCACGCTTCGAGTTTAAGAGCTAAGCTGGAAACAGCATA
CRISPRisgRNA_7901	MFI2-AS1	Gene Target	GaggTGGCCAAAGCTCTCGC	TATCCCTTGGAGAACCACCTTGTTGGaggTGGCCAAAGCTCTCGCGTTTAAGAGCTAAGCTGGAAACAGCATA
CRISPRisgRNA_7902	MFI2-AS1	Gene Target	GGTGTCCTCTGCAATGCGCA	TATCCCTTGGAGAACCACCTTGTTGGGTGTCCTCTGCAATGCGCAGTTTAAGAGCTAAGCTGGAAACAGCATA
CRISPRisgRNA_7903	MFI2-AS1	Gene Target	Ggtccaggatcccaggtatc	TATCCCTTGGAGAACCACCTTGTTGGgtccaggatcccaggtatcGTTTAAGAGCTAAGCTGGAAACAGCATA
CRISPRisgRNA_7904	MFI2-AS1	Gene Target	Gtggtgtgaaaaatgggctc	TATCCCTTGGAGAACCACCTTGTTGGtggtgtgaaaaatgggctcGTTTAAGAGCTAAGCTGGAAACAGCATA
CRISPRisgRNA_7905	MFI2-AS1	Gene Target	GACACCTCCTGCGAGAGCTT	TATCCCTTGGAGAACCACCTTGTTGGACACCTCCTGCGAGAGCTTGTTTAAGAGCTAAGCTGGAAACAGCATA
CRISPRisgRNA_7906	MFI2-AS1	Gene Target	GGAGCTCCGATGCCCGCCCG	TATCCCTTGGAGAACCACCTTGTTGGGAGCTCCGATGCCCGCCCGGTTTAAGAGCTAAGCTGGAAACAGCATA
CRISPRisgRNA_7907	MFI2-AS1	Gene Target	GGGCGGGCATCGGAGCTCtg	TATCCCTTGGAGAACCACCTTGTTGGGGCGGGCATCGGAGCTCtgGTTTAAGAGCTAAGCTGGAAACAGCATA
CRISPRisgRNA_7908	MFI2-AS1	Gene Target	GGCCGCCGCGGAAACTCCCC	TATCCCTTGGAGAACCACCTTGTTGGGCCGCCGCGGAAACTCCCCGTTTAAGAGCTAAGCTGGAAACAGCATA
CRISPRisgRNA_7909	MFI2-AS1	Gene Target	GAAACTCCCCGGGCGGGCAT	TATCCCTTGGAGAACCACCTTGTTGGAAACTCCCCGGGCGGGCATGTTTAAGAGCTAAGCTGGAAACAGCATA
CRISPRisgRNA_7910	MFI2-AS1	Gene Target	GCCGCGGAAACTCCCCGGGC	TATCCCTTGGAGAACCACCTTGTTGGCCGCGGAAACTCCCCGGGCGTTTAAGAGCTAAGCTGGAAACAGCATA
CRISPRisgRNA_7911	MFI2-AS1	Gene Target	GGCATCGGAGCTCtggggcg	TATCCCTTGGAGAACCACCTTGTTGGGCATCGGAGCTCtggggcgGTTTAAGAGCTAAGCTGGAAACAGCATA
CRISPRisgRNA_7912	MFI2-AS1	Gene Target	GTTCCAGCGCGAAGCCGCCG	TATCCCTTGGAGAACCACCTTGTTGGTTCCAGCGCGAAGCCGCCGGTTTAAGAGCTAAGCTGGAAACAGCATA
CRISPRisgRNA_7913	MFI2-AS1	Gene Target	GCTTCGCGCTGGAATCCAGA	TATCCCTTGGAGAACCACCTTGTTGGCTTCGCGCTGGAATCCAGAGTTTAAGAGCTAAGCTGGAAACAGCATA
CRISPRisgRNA_7914	MFI2-AS1	Gene Target	GTTCCGCGGCGGCTTCGCGC	TATCCCTTGGAGAACCACCTTGTTGGTTCCGCGGCGGCTTCGCGCGTTTAAGAGCTAAGCTGGAAACAGCATA
CRISPRisgRNA_7915	MFI2-AS1	Gene Target	GGCCTTCGCGAGCTTCCTTC	TATCCCTTGGAGAACCACCTTGTTGGGCCTTCGCGAGCTTCCTTCGTTTAAGAGCTAAGCTGGAAACAGCATA
CRISPRisgRNA_7916	MFI2-AS1	Gene Target	GCGGGAGGGCGGGAGCCCGG	TATCCCTTGGAGAACCACCTTGTTGGCGGGAGGGCGGGAGCCCGGGTTTAAGAGCTAAGCTGGAAACAGCATA
CRISPRisgRNA_7917	MFI2-AS1	Gene Target	GGGGCCTCCACCCGCCTCCC	TATCCCTTGGAGAACCACCTTGTTGGGGGCCTCCACCCGCCTCCCGTTTAAGAGCTAAGCTGGAAACAGCATA
CRISPRisgRNA_7918	MFI2-AS1	Gene Target	GCGCCTGCTCCCGCCCACGC	TATCCCTTGGAGAACCACCTTGTTGGCGCCTGCTCCCGCCCACGCGTTTAAGAGCTAAGCTGGAAACAGCATA
CRISPRisgRNA_7919	MFI2-AS1	Gene Target	GAGCACAAAGAGGGAGGCTG	TATCCCTTGGAGAACCACCTTGTTGGAGCACAAAGAGGGAGGCTGGTTTAAGAGCTAAGCTGGAAACAGCATA
CRISPRisgRNA_7920	MFI2-AS1	Gene Target	GCCACCGCGGCCCGGGCTTC	TATCCCTTGGAGAACCACCTTGTTGGCCACCGCGGCCCGGGCTTCGTTTAAGAGCTAAGCTGGAAACAGCATA
CRISPRisgRNA_7921	MFI2-AS1	Gene Target	GTCGGAGCTCtggggcgggg	TATCCCTTGGAGAACCACCTTGTTGGTCGGAGCTCtggggcggggGTTTAAGAGCTAAGCTGGAAACAGCATA
CRISPRisgRNA_7922	MFI2-AS1	Gene Target	GCGGGGAGGATCTGGGGCCA	TATCCCTTGGAGAACCACCTTGTTGGCGGGGAGGATCTGGGGCCAGTTTAAGAGCTAAGCTGGAAACAGCATA
CRISPRisgRNA_7923	MFI2-AS1	Gene Target	GaggggcgccccgggcGCCG	TATCCCTTGGAGAACCACCTTGTTGGaggggcgccccgggcGCCGGTTTAAGAGCTAAGCTGGAAACAGCATA
CRISPRisgRNA_7924	AC078852.1	Gene Target	GCTGTGGGCCCAAGTGTGCT	TATCCCTTGGAGAACCACCTTGTTGGCTGTGGGCCCAAGTGTGCTGTTTAAGAGCTAAGCTGGAAACAGCATA
CRISPRisgRNA_7925	AC078852.1	Gene Target	GCCGTCAGCATGTCAAGATC	TATCCCTTGGAGAACCACCTTGTTGGCCGTCAGCATGTCAAGATCGTTTAAGAGCTAAGCTGGAAACAGCATA
CRISPRisgRNA_7926	AC078852.1	Gene Target	GGCCCATGCCCAGCACACTT	TATCCCTTGGAGAACCACCTTGTTGGGCCCATGCCCAGCACACTTGTTTAAGAGCTAAGCTGGAAACAGCATA
CRISPRisgRNA_7927	AC078852.1	Gene Target	GTGCGAAAGGATGCTGGTCT	TATCCCTTGGAGAACCACCTTGTTGGTGCGAAAGGATGCTGGTCTGTTTAAGAGCTAAGCTGGAAACAGCATA
CRISPRisgRNA_7928	AC078852.1	Gene Target	GAAGGATGCTGGTCTAGGCT	TATCCCTTGGAGAACCACCTTGTTGGAAGGATGCTGGTCTAGGCTGTTTAAGAGCTAAGCTGGAAACAGCATA
CRISPRisgRNA_7929	AC078852.1	Gene Target	GATGCTGGTCTAGGCTTGGG	TATCCCTTGGAGAACCACCTTGTTGGATGCTGGTCTAGGCTTGGGGTTTAAGAGCTAAGCTGGAAACAGCATA
CRISPRisgRNA_7930	AC078852.1	Gene Target	GTCCTGCGGCTGCCATCCTG	TATCCCTTGGAGAACCACCTTGTTGGTCCTGCGGCTGCCATCCTGGTTTAAGAGCTAAGCTGGAAACAGCATA
CRISPRisgRNA_7931	AC078852.1	Gene Target	GTTGCAATGCGAAAGGATGC	TATCCCTTGGAGAACCACCTTGTTGGTTGCAATGCGAAAGGATGCGTTTAAGAGCTAAGCTGGAAACAGCATA
CRISPRisgRNA_7932	AC078852.1	Gene Target	GGGTCTCCACGGCATGGGCA	TATCCCTTGGAGAACCACCTTGTTGGGGTCTCCACGGCATGGGCAGTTTAAGAGCTAAGCTGGAAACAGCATA
CRISPRisgRNA_7933	AC078852.1	Gene Target	GACCGGGCAGTGACCTTGAA	TATCCCTTGGAGAACCACCTTGTTGGACCGGGCAGTGACCTTGAAGTTTAAGAGCTAAGCTGGAAACAGCATA
CRISPRisgRNA_7934	NOP14-AS1	Gene Target	GAAGCAGCGACCCGCAGGAC	TATCCCTTGGAGAACCACCTTGTTGGAAGCAGCGACCCGCAGGACGTTTAAGAGCTAAGCTGGAAACAGCATA
CRISPRisgRNA_7935	NOP14-AS1	Gene Target	GCAGCCAAGCAGCGACCCGC	TATCCCTTGGAGAACCACCTTGTTGGCAGCCAAGCAGCGACCCGCGTTTAAGAGCTAAGCTGGAAACAGCATA
CRISPRisgRNA_7936	NOP14-AS1	Gene Target	GGGGTTAGCAGCACCCTGAG	TATCCCTTGGAGAACCACCTTGTTGGGGGTTAGCAGCACCCTGAGGTTTAAGAGCTAAGCTGGAAACAGCATA
CRISPRisgRNA_7937	NOP14-AS1	Gene Target	GTCCGGCCGGAGTCAGTGGC	TATCCCTTGGAGAACCACCTTGTTGGTCCGGCCGGAGTCAGTGGCGTTTAAGAGCTAAGCTGGAAACAGCATA
CRISPRisgRNA_7938	NOP14-AS1	Gene Target	GAGCTCTTCCGCTCCGCTCA	TATCCCTTGGAGAACCACCTTGTTGGAGCTCTTCCGCTCCGCTCAGTTTAAGAGCTAAGCTGGAAACAGCATA
CRISPRisgRNA_7939	NOP14-AS1	Gene Target	GGGGGTTCTCGCCGGTCCTG	TATCCCTTGGAGAACCACCTTGTTGGGGGGTTCTCGCCGGTCCTGGTTTAAGAGCTAAGCTGGAAACAGCATA
CRISPRisgRNA_7940	NOP14-AS1	Gene Target	GCTCTTCCGGCCGGAGTCAG	TATCCCTTGGAGAACCACCTTGTTGGCTCTTCCGGCCGGAGTCAGGTTTAAGAGCTAAGCTGGAAACAGCATA
CRISPRisgRNA_7941	NOP14-AS1	Gene Target	GCGGCCTCGGGGTTACGCGG	TATCCCTTGGAGAACCACCTTGTTGGCGGCCTCGGGGTTACGCGGGTTTAAGAGCTAAGCTGGAAACAGCATA
CRISPRisgRNA_7942	NOP14-AS1	Gene Target	GCCGCAGGGCGCAGACGATG	TATCCCTTGGAGAACCACCTTGTTGGCCGCAGGGCGCAGACGATGGTTTAAGAGCTAAGCTGGAAACAGCATA
CRISPRisgRNA_7943	NOP14-AS1	Gene Target	GCCTCGGGGTTACGCGGCGG	TATCCCTTGGAGAACCACCTTGTTGGCCTCGGGGTTACGCGGCGGGTTTAAGAGCTAAGCTGGAAACAGCATA
CRISPRisgRNA_7944	NOP14-AS1	Gene Target	Gtccctgggtcacccgaagg	TATCCCTTGGAGAACCACCTTGTTGGtccctgggtcacccgaaggGTTTAAGAGCTAAGCTGGAAACAGCATA
CRISPRisgRNA_7945	NOP14-AS1	Gene Target	Gctcctccttcgggtgaccc	TATCCCTTGGAGAACCACCTTGTTGGctcctccttcgggtgacccGTTTAAGAGCTAAGCTGGAAACAGCATA
CRISPRisgRNA_7946	NOP14-AS1	Gene Target	Ggaccctaaccagatacaca	TATCCCTTGGAGAACCACCTTGTTGGgaccctaaccagatacacaGTTTAAGAGCTAAGCTGGAAACAGCATA
CRISPRisgRNA_7947	NOP14-AS1	Gene Target	Gggtcgggtgcttctgcgcc	TATCCCTTGGAGAACCACCTTGTTGGggtcgggtgcttctgcgccGTTTAAGAGCTAAGCTGGAAACAGCATA
CRISPRisgRNA_7948	NOP14-AS1	Gene Target	Gaatgcttgcggatctcacg	TATCCCTTGGAGAACCACCTTGTTGGaatgcttgcggatctcacgGTTTAAGAGCTAAGCTGGAAACAGCATA
CRISPRisgRNA_7949	NOP14-AS1	Gene Target	Gccccatgtgtatctggtta	TATCCCTTGGAGAACCACCTTGTTGGccccatgtgtatctggttaGTTTAAGAGCTAAGCTGGAAACAGCATA
CRISPRisgRNA_7950	NOP14-AS1	Gene Target	GGAAGTTCTCTATGGAGTAA	TATCCCTTGGAGAACCACCTTGTTGGGAAGTTCTCTATGGAGTAAGTTTAAGAGCTAAGCTGGAAACAGCATA
CRISPRisgRNA_7951	NOP14-AS1	Gene Target	GGTTCTCTATGGAGTAAAGG	TATCCCTTGGAGAACCACCTTGTTGGGTTCTCTATGGAGTAAAGGGTTTAAGAGCTAAGCTGGAAACAGCATA
CRISPRisgRNA_7952	NOP14-AS1	Gene Target	GGGACCGTTTCCTCCAGCGt	TATCCCTTGGAGAACCACCTTGTTGGGGACCGTTTCCTCCAGCGtGTTTAAGAGCTAAGCTGGAAACAGCATA
CRISPRisgRNA_7953	NOP14-AS1	Gene Target	GcatggggaaaggaatCAGG	TATCCCTTGGAGAACCACCTTGTTGGcatggggaaaggaatCAGGGTTTAAGAGCTAAGCTGGAAACAGCATA
CRISPRisgRNA_7954	NOP14-AS1	Gene Target	GGATGCTTCAGGCACGTACC	TATCCCTTGGAGAACCACCTTGTTGGGATGCTTCAGGCACGTACCGTTTAAGAGCTAAGCTGGAAACAGCATA
CRISPRisgRNA_7955	NOP14-AS1	Gene Target	GCATCCCAGGAAAGAAGGCC	TATCCCTTGGAGAACCACCTTGTTGGCATCCCAGGAAAGAAGGCCGTTTAAGAGCTAAGCTGGAAACAGCATA
CRISPRisgRNA_7956	NOP14-AS1	Gene Target	GGCCGGCATCCCAGGAAAGA	TATCCCTTGGAGAACCACCTTGTTGGGCCGGCATCCCAGGAAAGAGTTTAAGAGCTAAGCTGGAAACAGCATA
CRISPRisgRNA_7957	NOP14-AS1	Gene Target	GGTGACCTCCGCGATGCTTC	TATCCCTTGGAGAACCACCTTGTTGGGTGACCTCCGCGATGCTTCGTTTAAGAGCTAAGCTGGAAACAGCATA
CRISPRisgRNA_7958	NOP14-AS1	Gene Target	GTGAGGTGTGAACTTGACCC	TATCCCTTGGAGAACCACCTTGTTGGTGAGGTGTGAACTTGACCCGTTTAAGAGCTAAGCTGGAAACAGCATA
CRISPRisgRNA_7959	NOP14-AS1	Gene Target	GCGTGCCTGAAGCATCGCGG	TATCCCTTGGAGAACCACCTTGTTGGCGTGCCTGAAGCATCGCGGGTTTAAGAGCTAAGCTGGAAACAGCATA
CRISPRisgRNA_7960	NOP14-AS1	Gene Target	GTGTCCTTAGCCGGCATCCC	TATCCCTTGGAGAACCACCTTGTTGGTGTCCTTAGCCGGCATCCCGTTTAAGAGCTAAGCTGGAAACAGCATA
CRISPRisgRNA_7961	NOP14-AS1	Gene Target	GCGGAGGTCACATCTAGCCA	TATCCCTTGGAGAACCACCTTGTTGGCGGAGGTCACATCTAGCCAGTTTAAGAGCTAAGCTGGAAACAGCATA
CRISPRisgRNA_7962	NOP14-AS1	Gene Target	GCCCGCTGGGCTACAAGCCA	TATCCCTTGGAGAACCACCTTGTTGGCCCGCTGGGCTACAAGCCAGTTTAAGAGCTAAGCTGGAAACAGCATA
CRISPRisgRNA_7963	NOP14-AS1	Gene Target	GGGTCAGCCCTCAGGTGTGC	TATCCCTTGGAGAACCACCTTGTTGGGGTCAGCCCTCAGGTGTGCGTTTAAGAGCTAAGCTGGAAACAGCATA
CRISPRisgRNA_7964	NOP14-AS1	Gene Target	GGCCAGCTTGTGAAGTTCAA	TATCCCTTGGAGAACCACCTTGTTGGGCCAGCTTGTGAAGTTCAAGTTTAAGAGCTAAGCTGGAAACAGCATA
CRISPRisgRNA_7965	NOP14-AS1	Gene Target	GACACTGCACTCTCGGAGGT	TATCCCTTGGAGAACCACCTTGTTGGACACTGCACTCTCGGAGGTGTTTAAGAGCTAAGCTGGAAACAGCATA
CRISPRisgRNA_7966	NOP14-AS1	Gene Target	GGGTTGCGTCTGTGCCGACC	TATCCCTTGGAGAACCACCTTGTTGGGGTTGCGTCTGTGCCGACCGTTTAAGAGCTAAGCTGGAAACAGCATA
CRISPRisgRNA_7967	NOP14-AS1	Gene Target	GCAGGACACTGCACTCTCGG	TATCCCTTGGAGAACCACCTTGTTGGCAGGACACTGCACTCTCGGGTTTAAGAGCTAAGCTGGAAACAGCATA
CRISPRisgRNA_7968	NOP14-AS1	Gene Target	GGAACTTCACAAGCTGGCCA	TATCCCTTGGAGAACCACCTTGTTGGGAACTTCACAAGCTGGCCAGTTTAAGAGCTAAGCTGGAAACAGCATA
CRISPRisgRNA_7969	NOP14-AS1	Gene Target	GGTGCTGGGGTTCTCCATTC	TATCCCTTGGAGAACCACCTTGTTGGGTGCTGGGGTTCTCCATTCGTTTAAGAGCTAAGCTGGAAACAGCATA
CRISPRisgRNA_7970	NOP14-AS1	Gene Target	GTGTTCCAGCAGAGGGACTG	TATCCCTTGGAGAACCACCTTGTTGGTGTTCCAGCAGAGGGACTGGTTTAAGAGCTAAGCTGGAAACAGCATA
CRISPRisgRNA_7971	NOP14-AS1	Gene Target	GCTGCTGGAACAGCCACAGT	TATCCCTTGGAGAACCACCTTGTTGGCTGCTGGAACAGCCACAGTGTTTAAGAGCTAAGCTGGAAACAGCATA
CRISPRisgRNA_7972	NOP14-AS1	Gene Target	GGCACCTCTGGGATCGGGAA	TATCCCTTGGAGAACCACCTTGTTGGGCACCTCTGGGATCGGGAAGTTTAAGAGCTAAGCTGGAAACAGCATA
CRISPRisgRNA_7973	NOP14-AS1	Gene Target	GGGACAAGCCTCATGGGGAC	TATCCCTTGGAGAACCACCTTGTTGGGGACAAGCCTCATGGGGACGTTTAAGAGCTAAGCTGGAAACAGCATA
CRISPRisgRNA_7974	RP11-586D19.1	Gene Target	GAGCGTGCGCACTGGGCCAG	TATCCCTTGGAGAACCACCTTGTTGGAGCGTGCGCACTGGGCCAGGTTTAAGAGCTAAGCTGGAAACAGCATA
CRISPRisgRNA_7975	RP11-586D19.1	Gene Target	GGCTGCCGGAGCGTGCGCAC	TATCCCTTGGAGAACCACCTTGTTGGGCTGCCGGAGCGTGCGCACGTTTAAGAGCTAAGCTGGAAACAGCATA
CRISPRisgRNA_7976	RP11-586D19.1	Gene Target	GCCAGCGGGCGGCCGGGGCA	TATCCCTTGGAGAACCACCTTGTTGGCCAGCGGGCGGCCGGGGCAGTTTAAGAGCTAAGCTGGAAACAGCATA
CRISPRisgRNA_7977	RP11-586D19.1	Gene Target	GCAGGCTGCCCGGCGCGGCT	TATCCCTTGGAGAACCACCTTGTTGGCAGGCTGCCCGGCGCGGCTGTTTAAGAGCTAAGCTGGAAACAGCATA
CRISPRisgRNA_7978	RP11-586D19.1	Gene Target	GGAGCGCCCCCAGCCGCGCC	TATCCCTTGGAGAACCACCTTGTTGGGAGCGCCCCCAGCCGCGCCGTTTAAGAGCTAAGCTGGAAACAGCATA
CRISPRisgRNA_7979	RP11-586D19.1	Gene Target	GCTCTCCTGCCGCCGTGGGA	TATCCCTTGGAGAACCACCTTGTTGGCTCTCCTGCCGCCGTGGGAGTTTAAGAGCTAAGCTGGAAACAGCATA
CRISPRisgRNA_7980	RP11-586D19.1	Gene Target	GTCCGACTCAGCGAGGCGCC	TATCCCTTGGAGAACCACCTTGTTGGTCCGACTCAGCGAGGCGCCGTTTAAGAGCTAAGCTGGAAACAGCATA
CRISPRisgRNA_7981	RP11-586D19.1	Gene Target	GTGACCACTGACGGCCAGGA	TATCCCTTGGAGAACCACCTTGTTGGTGACCACTGACGGCCAGGAGTTTAAGAGCTAAGCTGGAAACAGCATA
CRISPRisgRNA_7982	RP11-586D19.1	Gene Target	GACGGCGGCAGGAGAGCTCC	TATCCCTTGGAGAACCACCTTGTTGGACGGCGGCAGGAGAGCTCCGTTTAAGAGCTAAGCTGGAAACAGCATA
CRISPRisgRNA_7983	RP11-586D19.1	Gene Target	GCAGGAAGACGCAGCGACCC	TATCCCTTGGAGAACCACCTTGTTGGCAGGAAGACGCAGCGACCCGTTTAAGAGCTAAGCTGGAAACAGCATA
CRISPRisgRNA_7984	RP11-367J11.2	Gene Target	Gagatcccacaggacacata	TATCCCTTGGAGAACCACCTTGTTGGagatcccacaggacacataGTTTAAGAGCTAAGCTGGAAACAGCATA
CRISPRisgRNA_7985	RP11-367J11.2	Gene Target	GGAGCTGGCGTGTCCCACTT	TATCCCTTGGAGAACCACCTTGTTGGGAGCTGGCGTGTCCCACTTGTTTAAGAGCTAAGCTGGAAACAGCATA
CRISPRisgRNA_7986	RP11-367J11.2	Gene Target	Ggttgctaggaagatcccac	TATCCCTTGGAGAACCACCTTGTTGGgttgctaggaagatcccacGTTTAAGAGCTAAGCTGGAAACAGCATA
CRISPRisgRNA_7987	RP11-367J11.2	Gene Target	GCCAGCTATGTGCACAGAGC	TATCCCTTGGAGAACCACCTTGTTGGCCAGCTATGTGCACAGAGCGTTTAAGAGCTAAGCTGGAAACAGCATA
CRISPRisgRNA_7988	RP11-367J11.2	Gene Target	Gcccacccccgagggttgct	TATCCCTTGGAGAACCACCTTGTTGGcccacccccgagggttgctGTTTAAGAGCTAAGCTGGAAACAGCATA
CRISPRisgRNA_7989	RP11-367J11.2	Gene Target	GTTTAGCCTCTGCCCgctct	TATCCCTTGGAGAACCACCTTGTTGGTTTAGCCTCTGCCCgctctGTTTAAGAGCTAAGCTGGAAACAGCATA
CRISPRisgRNA_7990	RP11-367J11.2	Gene Target	GCGAGGTTCTGCCAGGGAGA	TATCCCTTGGAGAACCACCTTGTTGGCGAGGTTCTGCCAGGGAGAGTTTAAGAGCTAAGCTGGAAACAGCATA
CRISPRisgRNA_7991	RP11-367J11.2	Gene Target	Gtcttcccatatgtgtcctg	TATCCCTTGGAGAACCACCTTGTTGGtcttcccatatgtgtcctgGTTTAAGAGCTAAGCTGGAAACAGCATA
CRISPRisgRNA_7992	RP11-367J11.2	Gene Target	GGGTGCCTCACCACTCCGGG	TATCCCTTGGAGAACCACCTTGTTGGGGTGCCTCACCACTCCGGGGTTTAAGAGCTAAGCTGGAAACAGCATA
CRISPRisgRNA_7993	RP11-367J11.2	Gene Target	GATTGCAACCAGGACTCAGG	TATCCCTTGGAGAACCACCTTGTTGGATTGCAACCAGGACTCAGGGTTTAAGAGCTAAGCTGGAAACAGCATA
CRISPRisgRNA_7994	AFAP1-AS1	Gene Target	GGCGGCACACTTGGGAAGCA	TATCCCTTGGAGAACCACCTTGTTGGGCGGCACACTTGGGAAGCAGTTTAAGAGCTAAGCTGGAAACAGCATA
CRISPRisgRNA_7995	AFAP1-AS1	Gene Target	GCCTGGGCAGGAAAACTGTC	TATCCCTTGGAGAACCACCTTGTTGGCCTGGGCAGGAAAACTGTCGTTTAAGAGCTAAGCTGGAAACAGCATA
CRISPRisgRNA_7996	AFAP1-AS1	Gene Target	GAGCAGCTGTGCGGCACACT	TATCCCTTGGAGAACCACCTTGTTGGAGCAGCTGTGCGGCACACTGTTTAAGAGCTAAGCTGGAAACAGCATA
CRISPRisgRNA_7997	AFAP1-AS1	Gene Target	GGGCTGTCCCGGCTGATTCT	TATCCCTTGGAGAACCACCTTGTTGGGGCTGTCCCGGCTGATTCTGTTTAAGAGCTAAGCTGGAAACAGCATA
CRISPRisgRNA_7998	AFAP1-AS1	Gene Target	GCTGGCAATGCATCCCCCGA	TATCCCTTGGAGAACCACCTTGTTGGCTGGCAATGCATCCCCCGAGTTTAAGAGCTAAGCTGGAAACAGCATA
CRISPRisgRNA_7999	AFAP1-AS1	Gene Target	GTGGTTGGTATTACCCTCGG	TATCCCTTGGAGAACCACCTTGTTGGTGGTTGGTATTACCCTCGGGTTTAAGAGCTAAGCTGGAAACAGCATA
CRISPRisgRNA_8000	AFAP1-AS1	Gene Target	GGCTCCGAGACAGTGCAGGA	TATCCCTTGGAGAACCACCTTGTTGGGCTCCGAGACAGTGCAGGAGTTTAAGAGCTAAGCTGGAAACAGCATA
CRISPRisgRNA_8001	AFAP1-AS1	Gene Target	GTTGGGAAGCAGGGCTGTCC	TATCCCTTGGAGAACCACCTTGTTGGTTGGGAAGCAGGGCTGTCCGTTTAAGAGCTAAGCTGGAAACAGCATA
CRISPRisgRNA_8002	AFAP1-AS1	Gene Target	GGGGGACACACAGTGAATCC	TATCCCTTGGAGAACCACCTTGTTGGGGGGACACACAGTGAATCCGTTTAAGAGCTAAGCTGGAAACAGCATA
CRISPRisgRNA_8003	AFAP1-AS1	Gene Target	GGAGAGCTCCGAGACAGTGC	TATCCCTTGGAGAACCACCTTGTTGGGAGAGCTCCGAGACAGTGCGTTTAAGAGCTAAGCTGGAAACAGCATA
CRISPRisgRNA_8004	RP11-496D24.2	Gene Target	Gcatgcctgggagagcctgc	TATCCCTTGGAGAACCACCTTGTTGGcatgcctgggagagcctgcGTTTAAGAGCTAAGCTGGAAACAGCATA
CRISPRisgRNA_8005	RP11-496D24.2	Gene Target	Gacagcaatggtggaggctc	TATCCCTTGGAGAACCACCTTGTTGGacagcaatggtggaggctcGTTTAAGAGCTAAGCTGGAAACAGCATA
CRISPRisgRNA_8006	RP11-496D24.2	Gene Target	Gattgctgtgaaaacatgcc	TATCCCTTGGAGAACCACCTTGTTGGattgctgtgaaaacatgccGTTTAAGAGCTAAGCTGGAAACAGCATA
CRISPRisgRNA_8007	RP11-496D24.2	Gene Target	Gctggtcctggctagtcaac	TATCCCTTGGAGAACCACCTTGTTGGctggtcctggctagtcaacGTTTAAGAGCTAAGCTGGAAACAGCATA
CRISPRisgRNA_8008	RP11-496D24.2	Gene Target	GGTTGTCAGAAGATCTAggc	TATCCCTTGGAGAACCACCTTGTTGGGTTGTCAGAAGATCTAggcGTTTAAGAGCTAAGCTGGAAACAGCATA
CRISPRisgRNA_8009	RP11-496D24.2	Gene Target	GCTATCTATTGCCATAGCTG	TATCCCTTGGAGAACCACCTTGTTGGCTATCTATTGCCATAGCTGGTTTAAGAGCTAAGCTGGAAACAGCATA
CRISPRisgRNA_8010	RP11-496D24.2	Gene Target	GGTGTCAGGGACCCACCATG	TATCCCTTGGAGAACCACCTTGTTGGGTGTCAGGGACCCACCATGGTTTAAGAGCTAAGCTGGAAACAGCATA
CRISPRisgRNA_8011	RP11-496D24.2	Gene Target	Gcatgttttcacagcaatgg	TATCCCTTGGAGAACCACCTTGTTGGcatgttttcacagcaatggGTTTAAGAGCTAAGCTGGAAACAGCATA
CRISPRisgRNA_8012	RP11-496D24.2	Gene Target	GAATAAGTATACTGCTTATG	TATCCCTTGGAGAACCACCTTGTTGGAATAAGTATACTGCTTATGGTTTAAGAGCTAAGCTGGAAACAGCATA
CRISPRisgRNA_8013	RP11-496D24.2	Gene Target	GTCCAGTTGTCAGAAGATCT	TATCCCTTGGAGAACCACCTTGTTGGTCCAGTTGTCAGAAGATCTGTTTAAGAGCTAAGCTGGAAACAGCATA
CRISPRisgRNA_8014	RP11-302F12.10	Gene Target	GAGTGATCTGGTGGTGGGGA	TATCCCTTGGAGAACCACCTTGTTGGAGTGATCTGGTGGTGGGGAGTTTAAGAGCTAAGCTGGAAACAGCATA
CRISPRisgRNA_8015	RP11-302F12.10	Gene Target	GGTCTAAAGTGATCTGGTGG	TATCCCTTGGAGAACCACCTTGTTGGGTCTAAAGTGATCTGGTGGGTTTAAGAGCTAAGCTGGAAACAGCATA
CRISPRisgRNA_8016	RP11-302F12.10	Gene Target	GTGTGTCTAAAGTGATCTGG	TATCCCTTGGAGAACCACCTTGTTGGTGTGTCTAAAGTGATCTGGGTTTAAGAGCTAAGCTGGAAACAGCATA
CRISPRisgRNA_8017	RP11-302F12.10	Gene Target	GTCCTGGTTTACACAATGAT	TATCCCTTGGAGAACCACCTTGTTGGTCCTGGTTTACACAATGATGTTTAAGAGCTAAGCTGGAAACAGCATA
CRISPRisgRNA_8018	RP11-302F12.10	Gene Target	GATTCTGTAACACTTCCTCC	TATCCCTTGGAGAACCACCTTGTTGGATTCTGTAACACTTCCTCCGTTTAAGAGCTAAGCTGGAAACAGCATA
CRISPRisgRNA_8019	RP11-302F12.10	Gene Target	GGATTTCAGTGTTTCCTCAA	TATCCCTTGGAGAACCACCTTGTTGGGATTTCAGTGTTTCCTCAAGTTTAAGAGCTAAGCTGGAAACAGCATA
CRISPRisgRNA_8020	RP11-302F12.10	Gene Target	GTCTTGTGTCTAAAGTGATC	TATCCCTTGGAGAACCACCTTGTTGGTCTTGTGTCTAAAGTGATCGTTTAAGAGCTAAGCTGGAAACAGCATA
CRISPRisgRNA_8021	RP11-302F12.10	Gene Target	GTGAACAGAAATCTACCTCT	TATCCCTTGGAGAACCACCTTGTTGGTGAACAGAAATCTACCTCTGTTTAAGAGCTAAGCTGGAAACAGCATA
CRISPRisgRNA_8022	RP11-302F12.10	Gene Target	GTTTAGACATCTCTTTCTGA	TATCCCTTGGAGAACCACCTTGTTGGTTTAGACATCTCTTTCTGAGTTTAAGAGCTAAGCTGGAAACAGCATA
CRISPRisgRNA_8023	RP11-302F12.10	Gene Target	GTCTGGTGGTGGGGAAGGAA	TATCCCTTGGAGAACCACCTTGTTGGTCTGGTGGTGGGGAAGGAAGTTTAAGAGCTAAGCTGGAAACAGCATA
CRISPRisgRNA_8024	RP11-177J6.1	Gene Target	GGTGGAGTGCCCTGGGTTGA	TATCCCTTGGAGAACCACCTTGTTGGGTGGAGTGCCCTGGGTTGAGTTTAAGAGCTAAGCTGGAAACAGCATA
CRISPRisgRNA_8025	RP11-177J6.1	Gene Target	GCCCTGGGTTGAAGGAGTCT	TATCCCTTGGAGAACCACCTTGTTGGCCCTGGGTTGAAGGAGTCTGTTTAAGAGCTAAGCTGGAAACAGCATA
CRISPRisgRNA_8026	RP11-177J6.1	Gene Target	GTACAGCCAAAGACAATAAT	TATCCCTTGGAGAACCACCTTGTTGGTACAGCCAAAGACAATAATGTTTAAGAGCTAAGCTGGAAACAGCATA
CRISPRisgRNA_8027	RP11-177J6.1	Gene Target	GAAGGTCACTAGGAAGTGAG	TATCCCTTGGAGAACCACCTTGTTGGAAGGTCACTAGGAAGTGAGGTTTAAGAGCTAAGCTGGAAACAGCATA
CRISPRisgRNA_8028	RP11-177J6.1	Gene Target	GAAACACCCATTATTGTCTT	TATCCCTTGGAGAACCACCTTGTTGGAAACACCCATTATTGTCTTGTTTAAGAGCTAAGCTGGAAACAGCATA
CRISPRisgRNA_8029	RP11-177J6.1	Gene Target	GACCAAGACTCCTTCAACCC	TATCCCTTGGAGAACCACCTTGTTGGACCAAGACTCCTTCAACCCGTTTAAGAGCTAAGCTGGAAACAGCATA
CRISPRisgRNA_8030	RP11-177J6.1	Gene Target	GTGGCAATAATTGGGGGAGG	TATCCCTTGGAGAACCACCTTGTTGGTGGCAATAATTGGGGGAGGGTTTAAGAGCTAAGCTGGAAACAGCATA
CRISPRisgRNA_8031	RP11-177J6.1	Gene Target	GCCTAGACACAGACATAGTC	TATCCCTTGGAGAACCACCTTGTTGGCCTAGACACAGACATAGTCGTTTAAGAGCTAAGCTGGAAACAGCATA
CRISPRisgRNA_8032	RP11-177J6.1	Gene Target	GGGGGGAGGTGGAGTGCCCT	TATCCCTTGGAGAACCACCTTGTTGGGGGGGAGGTGGAGTGCCCTGTTTAAGAGCTAAGCTGGAAACAGCATA
CRISPRisgRNA_8033	RP11-177J6.1	Gene Target	GATGAGTGTCTTCtacagcc	TATCCCTTGGAGAACCACCTTGTTGGATGAGTGTCTTCtacagccGTTTAAGAGCTAAGCTGGAAACAGCATA
CRISPRisgRNA_8034	IGFBP7-AS1	Gene Target	GGCGAAGGGCACATCCGACG	TATCCCTTGGAGAACCACCTTGTTGGGCGAAGGGCACATCCGACGGTTTAAGAGCTAAGCTGGAAACAGCATA
CRISPRisgRNA_8035	IGFBP7-AS1	Gene Target	GGCTCCTGGGATGCCCGCGG	TATCCCTTGGAGAACCACCTTGTTGGGCTCCTGGGATGCCCGCGGGTTTAAGAGCTAAGCTGGAAACAGCATA
CRISPRisgRNA_8036	IGFBP7-AS1	Gene Target	GCTGGCTCCTGGGATGCCCG	TATCCCTTGGAGAACCACCTTGTTGGCTGGCTCCTGGGATGCCCGGTTTAAGAGCTAAGCTGGAAACAGCATA
CRISPRisgRNA_8037	IGFBP7-AS1	Gene Target	GACATCCGACGGGGCGTCCG	TATCCCTTGGAGAACCACCTTGTTGGACATCCGACGGGGCGTCCGGTTTAAGAGCTAAGCTGGAAACAGCATA
CRISPRisgRNA_8038	IGFBP7-AS1	Gene Target	GTCCGACGGGGCGTCCGCGG	TATCCCTTGGAGAACCACCTTGTTGGTCCGACGGGGCGTCCGCGGGTTTAAGAGCTAAGCTGGAAACAGCATA
CRISPRisgRNA_8039	IGFBP7-AS1	Gene Target	GTCCCTCCCATCTGGCTCCT	TATCCCTTGGAGAACCACCTTGTTGGTCCCTCCCATCTGGCTCCTGTTTAAGAGCTAAGCTGGAAACAGCATA
CRISPRisgRNA_8040	IGFBP7-AS1	Gene Target	GATCCCAGGAGCCAGATGGG	TATCCCTTGGAGAACCACCTTGTTGGATCCCAGGAGCCAGATGGGGTTTAAGAGCTAAGCTGGAAACAGCATA
CRISPRisgRNA_8041	IGFBP7-AS1	Gene Target	GGCTCACTGCGATTCCCCCG	TATCCCTTGGAGAACCACCTTGTTGGGCTCACTGCGATTCCCCCGGTTTAAGAGCTAAGCTGGAAACAGCATA
CRISPRisgRNA_8042	IGFBP7-AS1	Gene Target	GCGCCGCTCGGCCCAGCGAA	TATCCCTTGGAGAACCACCTTGTTGGCGCCGCTCGGCCCAGCGAAGTTTAAGAGCTAAGCTGGAAACAGCATA
CRISPRisgRNA_8043	IGFBP7-AS1	Gene Target	GATTCCCCCGCGGGCATCCC	TATCCCTTGGAGAACCACCTTGTTGGATTCCCCCGCGGGCATCCCGTTTAAGAGCTAAGCTGGAAACAGCATA
CRISPRisgRNA_8044	IGFBP7-AS1	Gene Target	Gtcaggccatgccttcataa	TATCCCTTGGAGAACCACCTTGTTGGtcaggccatgccttcataaGTTTAAGAGCTAAGCTGGAAACAGCATA
CRISPRisgRNA_8045	IGFBP7-AS1	Gene Target	Ggccttcataaaggtactgt	TATCCCTTGGAGAACCACCTTGTTGGgccttcataaaggtactgtGTTTAAGAGCTAAGCTGGAAACAGCATA
CRISPRisgRNA_8046	IGFBP7-AS1	Gene Target	Gtttccttcaaattggaggt	TATCCCTTGGAGAACCACCTTGTTGGtttccttcaaattggaggtGTTTAAGAGCTAAGCTGGAAACAGCATA
CRISPRisgRNA_8047	IGFBP7-AS1	Gene Target	Gtgtccaacctccaatttga	TATCCCTTGGAGAACCACCTTGTTGGtgtccaacctccaatttgaGTTTAAGAGCTAAGCTGGAAACAGCATA
CRISPRisgRNA_8048	IGFBP7-AS1	Gene Target	Gttggggtgttattgccaag	TATCCCTTGGAGAACCACCTTGTTGGttggggtgttattgccaagGTTTAAGAGCTAAGCTGGAAACAGCATA
CRISPRisgRNA_8049	IGFBP7-AS1	Gene Target	Gcttgttcaactaccatcta	TATCCCTTGGAGAACCACCTTGTTGGcttgttcaactaccatctaGTTTAAGAGCTAAGCTGGAAACAGCATA
CRISPRisgRNA_8050	IGFBP7-AS1	Gene Target	Gaccaacagtacctttatga	TATCCCTTGGAGAACCACCTTGTTGGaccaacagtacctttatgaGTTTAAGAGCTAAGCTGGAAACAGCATA
CRISPRisgRNA_8051	IGFBP7-AS1	Gene Target	Gccattttccttcaaattgg	TATCCCTTGGAGAACCACCTTGTTGGccattttccttcaaattggGTTTAAGAGCTAAGCTGGAAACAGCATA
CRISPRisgRNA_8052	IGFBP7-AS1	Gene Target	Gagtcatcttcaaccctaga	TATCCCTTGGAGAACCACCTTGTTGGagtcatcttcaaccctagaGTTTAAGAGCTAAGCTGGAAACAGCATA
CRISPRisgRNA_8053	IGFBP7-AS1	Gene Target	GcGAAGCCACATGGCATAGT	TATCCCTTGGAGAACCACCTTGTTGGcGAAGCCACATGGCATAGTGTTTAAGAGCTAAGCTGGAAACAGCATA
CRISPRisgRNA_8054	RP11-319E12.2	Gene Target	GGGGACATCCGAAATCACTC	TATCCCTTGGAGAACCACCTTGTTGGGGGACATCCGAAATCACTCGTTTAAGAGCTAAGCTGGAAACAGCATA
CRISPRisgRNA_8055	RP11-319E12.2	Gene Target	GTGGCATATCTCTGTTCAAC	TATCCCTTGGAGAACCACCTTGTTGGTGGCATATCTCTGTTCAACGTTTAAGAGCTAAGCTGGAAACAGCATA
CRISPRisgRNA_8056	RP11-319E12.2	Gene Target	GCCGAAATCACTCAGGATTG	TATCCCTTGGAGAACCACCTTGTTGGCCGAAATCACTCAGGATTGGTTTAAGAGCTAAGCTGGAAACAGCATA
CRISPRisgRNA_8057	RP11-319E12.2	Gene Target	GATTAGGACTACTGATTGTT	TATCCCTTGGAGAACCACCTTGTTGGATTAGGACTACTGATTGTTGTTTAAGAGCTAAGCTGGAAACAGCATA
CRISPRisgRNA_8058	RP11-319E12.2	Gene Target	GGCACCCAGATCTCACCTGC	TATCCCTTGGAGAACCACCTTGTTGGGCACCCAGATCTCACCTGCGTTTAAGAGCTAAGCTGGAAACAGCATA
CRISPRisgRNA_8059	RP11-319E12.2	Gene Target	GAGATCTGGGTGCTGTCGAA	TATCCCTTGGAGAACCACCTTGTTGGAGATCTGGGTGCTGTCGAAGTTTAAGAGCTAAGCTGGAAACAGCATA
CRISPRisgRNA_8060	RP11-319E12.2	Gene Target	GACAGAGATATGCCAAAAGC	TATCCCTTGGAGAACCACCTTGTTGGACAGAGATATGCCAAAAGCGTTTAAGAGCTAAGCTGGAAACAGCATA
CRISPRisgRNA_8061	RP11-319E12.2	Gene Target	GCAGTGATTTATATCCCTGC	TATCCCTTGGAGAACCACCTTGTTGGCAGTGATTTATATCCCTGCGTTTAAGAGCTAAGCTGGAAACAGCATA
CRISPRisgRNA_8062	RP11-319E12.2	Gene Target	GAGTGTTATCATATCATACA	TATCCCTTGGAGAACCACCTTGTTGGAGTGTTATCATATCATACAGTTTAAGAGCTAAGCTGGAAACAGCATA
CRISPRisgRNA_8063	RP11-319E12.2	Gene Target	GAGTACAGAGTGACACACCA	TATCCCTTGGAGAACCACCTTGTTGGAGTACAGAGTGACACACCAGTTTAAGAGCTAAGCTGGAAACAGCATA
CRISPRisgRNA_8064	THAP9-AS1	Gene Target	GGGCCTCACAAGAAGGACGA	TATCCCTTGGAGAACCACCTTGTTGGGGCCTCACAAGAAGGACGAGTTTAAGAGCTAAGCTGGAAACAGCATA
CRISPRisgRNA_8065	THAP9-AS1	Gene Target	GCAGGCTTGGCCTCACAAGA	TATCCCTTGGAGAACCACCTTGTTGGCAGGCTTGGCCTCACAAGAGTTTAAGAGCTAAGCTGGAAACAGCATA
CRISPRisgRNA_8066	THAP9-AS1	Gene Target	GCACCCATTCTGGCACAATC	TATCCCTTGGAGAACCACCTTGTTGGCACCCATTCTGGCACAATCGTTTAAGAGCTAAGCTGGAAACAGCATA
CRISPRisgRNA_8067	THAP9-AS1	Gene Target	GGCGCCAGATTGTGCCAGAA	TATCCCTTGGAGAACCACCTTGTTGGGCGCCAGATTGTGCCAGAAGTTTAAGAGCTAAGCTGGAAACAGCATA
CRISPRisgRNA_8068	THAP9-AS1	Gene Target	GCGCCATCGTCCTTCTTGTG	TATCCCTTGGAGAACCACCTTGTTGGCGCCATCGTCCTTCTTGTGGTTTAAGAGCTAAGCTGGAAACAGCATA
CRISPRisgRNA_8069	THAP9-AS1	Gene Target	GTGCTTCGCATTTTCAGGCT	TATCCCTTGGAGAACCACCTTGTTGGTGCTTCGCATTTTCAGGCTGTTTAAGAGCTAAGCTGGAAACAGCATA
CRISPRisgRNA_8070	THAP9-AS1	Gene Target	GCGCGTTGGAGGCGGAATAG	TATCCCTTGGAGAACCACCTTGTTGGCGCGTTGGAGGCGGAATAGGTTTAAGAGCTAAGCTGGAAACAGCATA
CRISPRisgRNA_8071	THAP9-AS1	Gene Target	GGGTGTGTTGAAGACAGAGT	TATCCCTTGGAGAACCACCTTGTTGGGGTGTGTTGAAGACAGAGTGTTTAAGAGCTAAGCTGGAAACAGCATA
CRISPRisgRNA_8072	THAP9-AS1	Gene Target	GAGACCCATTGGCAGGTTCC	TATCCCTTGGAGAACCACCTTGTTGGAGACCCATTGGCAGGTTCCGTTTAAGAGCTAAGCTGGAAACAGCATA
CRISPRisgRNA_8073	THAP9-AS1	Gene Target	GCACCCGGAGACCCATTGGC	TATCCCTTGGAGAACCACCTTGTTGGCACCCGGAGACCCATTGGCGTTTAAGAGCTAAGCTGGAAACAGCATA
CRISPRisgRNA_8074	THAP9-AS1	Gene Target	GAGGGAGTTCGAAGGCTTCG	TATCCCTTGGAGAACCACCTTGTTGGAGGGAGTTCGAAGGCTTCGGTTTAAGAGCTAAGCTGGAAACAGCATA
CRISPRisgRNA_8075	THAP9-AS1	Gene Target	GTCGAACTCCCTGCGGGGCC	TATCCCTTGGAGAACCACCTTGTTGGTCGAACTCCCTGCGGGGCCGTTTAAGAGCTAAGCTGGAAACAGCATA
CRISPRisgRNA_8076	THAP9-AS1	Gene Target	GCGCCACGCCACGGCCCGCC	TATCCCTTGGAGAACCACCTTGTTGGCGCCACGCCACGGCCCGCCGTTTAAGAGCTAAGCTGGAAACAGCATA
CRISPRisgRNA_8077	THAP9-AS1	Gene Target	GAGGCTGCTCCCATACGCAC	TATCCCTTGGAGAACCACCTTGTTGGAGGCTGCTCCCATACGCACGTTTAAGAGCTAAGCTGGAAACAGCATA
CRISPRisgRNA_8078	THAP9-AS1	Gene Target	GAAGCCTTCGAACTCCCTGC	TATCCCTTGGAGAACCACCTTGTTGGAAGCCTTCGAACTCCCTGCGTTTAAGAGCTAAGCTGGAAACAGCATA
CRISPRisgRNA_8079	THAP9-AS1	Gene Target	GTCCCATACGCACTGGTGGA	TATCCCTTGGAGAACCACCTTGTTGGTCCCATACGCACTGGTGGAGTTTAAGAGCTAAGCTGGAAACAGCATA
CRISPRisgRNA_8080	THAP9-AS1	Gene Target	GCTGCTCCCATACGCACTGG	TATCCCTTGGAGAACCACCTTGTTGGCTGCTCCCATACGCACTGGGTTTAAGAGCTAAGCTGGAAACAGCATA
CRISPRisgRNA_8081	THAP9-AS1	Gene Target	GCCCGCCCCACGCCACGCCA	TATCCCTTGGAGAACCACCTTGTTGGCCCGCCCCACGCCACGCCAGTTTAAGAGCTAAGCTGGAAACAGCATA
CRISPRisgRNA_8082	THAP9-AS1	Gene Target	GCTCCTTCCACCAGTGCGTA	TATCCCTTGGAGAACCACCTTGTTGGCTCCTTCCACCAGTGCGTAGTTTAAGAGCTAAGCTGGAAACAGCATA
CRISPRisgRNA_8083	THAP9-AS1	Gene Target	GCGCGACCCACAGTGCGGCC	TATCCCTTGGAGAACCACCTTGTTGGCGCGACCCACAGTGCGGCCGTTTAAGAGCTAAGCTGGAAACAGCATA
CRISPRisgRNA_8084	RP11-742B18.1	Gene Target	GAAGGCAACTTAGTGCTACG	TATCCCTTGGAGAACCACCTTGTTGGAAGGCAACTTAGTGCTACGGTTTAAGAGCTAAGCTGGAAACAGCATA
CRISPRisgRNA_8085	RP11-742B18.1	Gene Target	GCCTTGTTGGTCACACTAGT	TATCCCTTGGAGAACCACCTTGTTGGCCTTGTTGGTCACACTAGTGTTTAAGAGCTAAGCTGGAAACAGCATA
CRISPRisgRNA_8086	RP11-742B18.1	Gene Target	GTAGCACTAAGTTGCCTTGT	TATCCCTTGGAGAACCACCTTGTTGGTAGCACTAAGTTGCCTTGTGTTTAAGAGCTAAGCTGGAAACAGCATA
CRISPRisgRNA_8087	RP11-742B18.1	Gene Target	GTTCTAGCTGAATCATCTAT	TATCCCTTGGAGAACCACCTTGTTGGTTCTAGCTGAATCATCTATGTTTAAGAGCTAAGCTGGAAACAGCATA
CRISPRisgRNA_8088	RP11-742B18.1	Gene Target	GGAGTCTGTAATTGGGTGAT	TATCCCTTGGAGAACCACCTTGTTGGGAGTCTGTAATTGGGTGATGTTTAAGAGCTAAGCTGGAAACAGCATA
CRISPRisgRNA_8089	RP11-742B18.1	Gene Target	GACTCAGACATTGATCAGTA	TATCCCTTGGAGAACCACCTTGTTGGACTCAGACATTGATCAGTAGTTTAAGAGCTAAGCTGGAAACAGCATA
CRISPRisgRNA_8090	RP11-742B18.1	Gene Target	GTCATCTATAGGCAACTTTC	TATCCCTTGGAGAACCACCTTGTTGGTCATCTATAGGCAACTTTCGTTTAAGAGCTAAGCTGGAAACAGCATA
CRISPRisgRNA_8091	RP11-742B18.1	Gene Target	GTGCTCTGTACCAGTAAGGA	TATCCCTTGGAGAACCACCTTGTTGGTGCTCTGTACCAGTAAGGAGTTTAAGAGCTAAGCTGGAAACAGCATA
CRISPRisgRNA_8092	RP11-742B18.1	Gene Target	GCAATGTCTGAGTCTGTAAT	TATCCCTTGGAGAACCACCTTGTTGGCAATGTCTGAGTCTGTAATGTTTAAGAGCTAAGCTGGAAACAGCATA
CRISPRisgRNA_8093	RP11-742B18.1	Gene Target	GGCCCTGTAAGTAAAACAAT	TATCCCTTGGAGAACCACCTTGTTGGGCCCTGTAAGTAAAACAATGTTTAAGAGCTAAGCTGGAAACAGCATA
CRISPRisgRNA_8094	RP11-742B18.1	Gene Target	Gatgggatcaggtttttgat	TATCCCTTGGAGAACCACCTTGTTGGatgggatcaggtttttgatGTTTAAGAGCTAAGCTGGAAACAGCATA
CRISPRisgRNA_8095	RP11-742B18.1	Gene Target	Ggttcatatggaatcaaaaa	TATCCCTTGGAGAACCACCTTGTTGGgttcatatggaatcaaaaaGTTTAAGAGCTAAGCTGGAAACAGCATA
CRISPRisgRNA_8096	RP11-742B18.1	Gene Target	Gacaaaaaattaaaagacct	TATCCCTTGGAGAACCACCTTGTTGGacaaaaaattaaaagacctGTTTAAGAGCTAAGCTGGAAACAGCATA
CRISPRisgRNA_8097	RP11-742B18.1	Gene Target	Gcagattgctttgattagta	TATCCCTTGGAGAACCACCTTGTTGGcagattgctttgattagtaGTTTAAGAGCTAAGCTGGAAACAGCATA
CRISPRisgRNA_8098	RP11-742B18.1	Gene Target	Gagctattgtaaatgggatc	TATCCCTTGGAGAACCACCTTGTTGGagctattgtaaatgggatcGTTTAAGAGCTAAGCTGGAAACAGCATA
CRISPRisgRNA_8099	RP11-742B18.1	Gene Target	Gtttttcccgtccatgagca	TATCCCTTGGAGAACCACCTTGTTGGtttttcccgtccatgagcaGTTTAAGAGCTAAGCTGGAAACAGCATA
CRISPRisgRNA_8100	RP11-742B18.1	Gene Target	Gacaaacttacatttccaca	TATCCCTTGGAGAACCACCTTGTTGGacaaacttacatttccacaGTTTAAGAGCTAAGCTGGAAACAGCATA
CRISPRisgRNA_8101	RP11-742B18.1	Gene Target	Gtgactttagtaatttgata	TATCCCTTGGAGAACCACCTTGTTGGtgactttagtaatttgataGTTTAAGAGCTAAGCTGGAAACAGCATA
CRISPRisgRNA_8102	RP11-742B18.1	Gene Target	Gtagagatctttcactgcct	TATCCCTTGGAGAACCACCTTGTTGGtagagatctttcactgcctGTTTAAGAGCTAAGCTGGAAACAGCATA
CRISPRisgRNA_8103	RP11-742B18.1	Gene Target	Gcacaaatgacacaaataaa	TATCCCTTGGAGAACCACCTTGTTGGcacaaatgacacaaataaaGTTTAAGAGCTAAGCTGGAAACAGCATA
CRISPRisgRNA_8104	RP11-742B18.1	Gene Target	Ggcacacctacaacagcact	TATCCCTTGGAGAACCACCTTGTTGGgcacacctacaacagcactGTTTAAGAGCTAAGCTGGAAACAGCATA
CRISPRisgRNA_8105	RP11-742B18.1	Gene Target	Gacagcacttggctaatcag	TATCCCTTGGAGAACCACCTTGTTGGacagcacttggctaatcagGTTTAAGAGCTAAGCTGGAAACAGCATA
CRISPRisgRNA_8106	RP11-742B18.1	Gene Target	Ggggtgcaacagtgtggtca	TATCCCTTGGAGAACCACCTTGTTGGgggtgcaacagtgtggtcaGTTTAAGAGCTAAGCTGGAAACAGCATA
CRISPRisgRNA_8107	RP11-742B18.1	Gene Target	Gattagccaagtgctgttgt	TATCCCTTGGAGAACCACCTTGTTGGattagccaagtgctgttgtGTTTAAGAGCTAAGCTGGAAACAGCATA
CRISPRisgRNA_8108	RP11-742B18.1	Gene Target	Gagactagggtgcaacagtg	TATCCCTTGGAGAACCACCTTGTTGGagactagggtgcaacagtgGTTTAAGAGCTAAGCTGGAAACAGCATA
CRISPRisgRNA_8109	RP11-742B18.1	Gene Target	Gtcatacattatttccccca	TATCCCTTGGAGAACCACCTTGTTGGtcatacattatttcccccaGTTTAAGAGCTAAGCTGGAAACAGCATA
CRISPRisgRNA_8110	RP11-742B18.1	Gene Target	Gatgtcacattctgaggaag	TATCCCTTGGAGAACCACCTTGTTGGatgtcacattctgaggaagGTTTAAGAGCTAAGCTGGAAACAGCATA
CRISPRisgRNA_8111	RP11-742B18.1	Gene Target	GTTTCATCTCTCAGCAAACT	TATCCCTTGGAGAACCACCTTGTTGGTTTCATCTCTCAGCAAACTGTTTAAGAGCTAAGCTGGAAACAGCATA
CRISPRisgRNA_8112	RP11-742B18.1	Gene Target	Ggactataatataagctcct	TATCCCTTGGAGAACCACCTTGTTGGgactataatataagctcctGTTTAAGAGCTAAGCTGGAAACAGCATA
CRISPRisgRNA_8113	RP11-742B18.1	Gene Target	Gattatatttatcattataa	TATCCCTTGGAGAACCACCTTGTTGGattatatttatcattataaGTTTAAGAGCTAAGCTGGAAACAGCATA
CRISPRisgRNA_8114	RP11-742B18.1	Gene Target	GATTCAATAATtgggtgcct	TATCCCTTGGAGAACCACCTTGTTGGATTCAATAATtgggtgcctGTTTAAGAGCTAAGCTGGAAACAGCATA
CRISPRisgRNA_8115	RP11-742B18.1	Gene Target	GggcacaAGCTTCCCATAGC	TATCCCTTGGAGAACCACCTTGTTGGggcacaAGCTTCCCATAGCGTTTAAGAGCTAAGCTGGAAACAGCATA
CRISPRisgRNA_8116	RP11-742B18.1	Gene Target	GAGAGCTCCTTGCCTGCTAT	TATCCCTTGGAGAACCACCTTGTTGGAGAGCTCCTTGCCTGCTATGTTTAAGAGCTAAGCTGGAAACAGCATA
CRISPRisgRNA_8117	RP11-742B18.1	Gene Target	Gatgagcagtgagacaattc	TATCCCTTGGAGAACCACCTTGTTGGatgagcagtgagacaattcGTTTAAGAGCTAAGCTGGAAACAGCATA
CRISPRisgRNA_8118	RP11-742B18.1	Gene Target	GaAGCTTCCCATAGCAGGCA	TATCCCTTGGAGAACCACCTTGTTGGaAGCTTCCCATAGCAGGCAGTTTAAGAGCTAAGCTGGAAACAGCATA
CRISPRisgRNA_8119	RP11-742B18.1	Gene Target	Ggctctcacaacatcatgtg	TATCCCTTGGAGAACCACCTTGTTGGgctctcacaacatcatgtgGTTTAAGAGCTAAGCTGGAAACAGCATA
CRISPRisgRNA_8120	RP11-742B18.1	Gene Target	Ggcagtgccattgttatctc	TATCCCTTGGAGAACCACCTTGTTGGgcagtgccattgttatctcGTTTAAGAGCTAAGCTGGAAACAGCATA
CRISPRisgRNA_8121	RP11-742B18.1	Gene Target	GATATTAATTATAAGACCAT	TATCCCTTGGAGAACCACCTTGTTGGATATTAATTATAAGACCATGTTTAAGAGCTAAGCTGGAAACAGCATA
CRISPRisgRNA_8122	RP11-742B18.1	Gene Target	Gtggtttttgggtggaaaac	TATCCCTTGGAGAACCACCTTGTTGGtggtttttgggtggaaaacGTTTAAGAGCTAAGCTGGAAACAGCATA
CRISPRisgRNA_8123	RP11-742B18.1	Gene Target	GATTGGCAGCTGCCCCTCTT	TATCCCTTGGAGAACCACCTTGTTGGATTGGCAGCTGCCCCTCTTGTTTAAGAGCTAAGCTGGAAACAGCATA
CRISPRisgRNA_8124	FAM13A-AS1	Gene Target	GGGTGGGTGGGGATCAATGA	TATCCCTTGGAGAACCACCTTGTTGGGGTGGGTGGGGATCAATGAGTTTAAGAGCTAAGCTGGAAACAGCATA
CRISPRisgRNA_8125	FAM13A-AS1	Gene Target	GGATCAATGACGGTGTAATG	TATCCCTTGGAGAACCACCTTGTTGGGATCAATGACGGTGTAATGGTTTAAGAGCTAAGCTGGAAACAGCATA
CRISPRisgRNA_8126	FAM13A-AS1	Gene Target	GGCAACTTTATTGTGGTGGG	TATCCCTTGGAGAACCACCTTGTTGGGCAACTTTATTGTGGTGGGGTTTAAGAGCTAAGCTGGAAACAGCATA
CRISPRisgRNA_8127	FAM13A-AS1	Gene Target	GCCAGATAATTTCATTAAAG	TATCCCTTGGAGAACCACCTTGTTGGCCAGATAATTTCATTAAAGGTTTAAGAGCTAAGCTGGAAACAGCATA
CRISPRisgRNA_8128	FAM13A-AS1	Gene Target	Gtatggcccatgggctaaaa	TATCCCTTGGAGAACCACCTTGTTGGtatggcccatgggctaaaaGTTTAAGAGCTAAGCTGGAAACAGCATA
CRISPRisgRNA_8129	FAM13A-AS1	Gene Target	Gatacatgacagagactgga	TATCCCTTGGAGAACCACCTTGTTGGatacatgacagagactggaGTTTAAGAGCTAAGCTGGAAACAGCATA
CRISPRisgRNA_8130	FAM13A-AS1	Gene Target	GAGTCTGGTCTCATAAGGAT	TATCCCTTGGAGAACCACCTTGTTGGAGTCTGGTCTCATAAGGATGTTTAAGAGCTAAGCTGGAAACAGCATA
CRISPRisgRNA_8131	FAM13A-AS1	Gene Target	GTTGCAAGTCTGGTCTCATA	TATCCCTTGGAGAACCACCTTGTTGGTTGCAAGTCTGGTCTCATAGTTTAAGAGCTAAGCTGGAAACAGCATA
CRISPRisgRNA_8132	FAM13A-AS1	Gene Target	Gataatatgttaggcattgt	TATCCCTTGGAGAACCACCTTGTTGGataatatgttaggcattgtGTTTAAGAGCTAAGCTGGAAACAGCATA
CRISPRisgRNA_8133	FAM13A-AS1	Gene Target	GATTAATAATCCCAGAGAGC	TATCCCTTGGAGAACCACCTTGTTGGATTAATAATCCCAGAGAGCGTTTAAGAGCTAAGCTGGAAACAGCATA
CRISPRisgRNA_8134	FAM13A-AS1	Gene Target	GCCTGAGCTGTGTGGAGTGA	TATCCCTTGGAGAACCACCTTGTTGGCCTGAGCTGTGTGGAGTGAGTTTAAGAGCTAAGCTGGAAACAGCATA
CRISPRisgRNA_8135	FAM13A-AS1	Gene Target	GATGGCAGCTGAGACCAACA	TATCCCTTGGAGAACCACCTTGTTGGATGGCAGCTGAGACCAACAGTTTAAGAGCTAAGCTGGAAACAGCATA
CRISPRisgRNA_8136	FAM13A-AS1	Gene Target	GGAACAGAGTAACCTTTGGA	TATCCCTTGGAGAACCACCTTGTTGGGAACAGAGTAACCTTTGGAGTTTAAGAGCTAAGCTGGAAACAGCATA
CRISPRisgRNA_8137	FAM13A-AS1	Gene Target	GGAAGGAACAGAGTAACCTT	TATCCCTTGGAGAACCACCTTGTTGGGAAGGAACAGAGTAACCTTGTTTAAGAGCTAAGCTGGAAACAGCATA
CRISPRisgRNA_8138	FAM13A-AS1	Gene Target	GAGCTCAGGCATTTCCATGT	TATCCCTTGGAGAACCACCTTGTTGGAGCTCAGGCATTTCCATGTGTTTAAGAGCTAAGCTGGAAACAGCATA
CRISPRisgRNA_8139	FAM13A-AS1	Gene Target	GGTCTCAGCTGCCATCTCAA	TATCCCTTGGAGAACCACCTTGTTGGGTCTCAGCTGCCATCTCAAGTTTAAGAGCTAAGCTGGAAACAGCATA
CRISPRisgRNA_8140	FAM13A-AS1	Gene Target	GGGATCAGAGGGTGATGGTG	TATCCCTTGGAGAACCACCTTGTTGGGGATCAGAGGGTGATGGTGGTTTAAGAGCTAAGCTGGAAACAGCATA
CRISPRisgRNA_8141	FAM13A-AS1	Gene Target	GCAGGATGAGCAAGGTTCCA	TATCCCTTGGAGAACCACCTTGTTGGCAGGATGAGCAAGGTTCCAGTTTAAGAGCTAAGCTGGAAACAGCATA
CRISPRisgRNA_8142	FAM13A-AS1	Gene Target	GGTCCCAAAATTTCTGTCTC	TATCCCTTGGAGAACCACCTTGTTGGGTCCCAAAATTTCTGTCTCGTTTAAGAGCTAAGCTGGAAACAGCATA
CRISPRisgRNA_8143	FAM13A-AS1	Gene Target	GATTGCTAGCAGGATGAGCA	TATCCCTTGGAGAACCACCTTGTTGGATTGCTAGCAGGATGAGCAGTTTAAGAGCTAAGCTGGAAACAGCATA
CRISPRisgRNA_8144	SNHG8	Gene Target	GTTCGGGAAGCGTCGGGATT	TATCCCTTGGAGAACCACCTTGTTGGTTCGGGAAGCGTCGGGATTGTTTAAGAGCTAAGCTGGAAACAGCATA
CRISPRisgRNA_8145	SNHG8	Gene Target	GTTCACATTCGGGAAGCGTC	TATCCCTTGGAGAACCACCTTGTTGGTTCACATTCGGGAAGCGTCGTTTAAGAGCTAAGCTGGAAACAGCATA
CRISPRisgRNA_8146	SNHG8	Gene Target	GTCCCGAATGTGAAAGGCCG	TATCCCTTGGAGAACCACCTTGTTGGTCCCGAATGTGAAAGGCCGGTTTAAGAGCTAAGCTGGAAACAGCATA
CRISPRisgRNA_8147	SNHG8	Gene Target	GGCCTCGGCCTTTCACATTC	TATCCCTTGGAGAACCACCTTGTTGGGCCTCGGCCTTTCACATTCGTTTAAGAGCTAAGCTGGAAACAGCATA
CRISPRisgRNA_8148	SNHG8	Gene Target	GATAAGAGAGCGTGTGCCGA	TATCCCTTGGAGAACCACCTTGTTGGATAAGAGAGCGTGTGCCGAGTTTAAGAGCTAAGCTGGAAACAGCATA
CRISPRisgRNA_8149	SNHG8	Gene Target	GAGCCCTGGACCCTGAACCC	TATCCCTTGGAGAACCACCTTGTTGGAGCCCTGGACCCTGAACCCGTTTAAGAGCTAAGCTGGAAACAGCATA
CRISPRisgRNA_8150	SNHG8	Gene Target	GGCCCACGGCCCACGCACGC	TATCCCTTGGAGAACCACCTTGTTGGGCCCACGGCCCACGCACGCGTTTAAGAGCTAAGCTGGAAACAGCATA
CRISPRisgRNA_8151	SNHG8	Gene Target	GGGGCGTCCACGTGCAGCCC	TATCCCTTGGAGAACCACCTTGTTGGGGGCGTCCACGTGCAGCCCGTTTAAGAGCTAAGCTGGAAACAGCATA
CRISPRisgRNA_8152	SNHG8	Gene Target	GGAGTGCTCATTAGGTCGCC	TATCCCTTGGAGAACCACCTTGTTGGGAGTGCTCATTAGGTCGCCGTTTAAGAGCTAAGCTGGAAACAGCATA
CRISPRisgRNA_8153	SNHG8	Gene Target	GTAGGTAAGGCAGTAAGTTT	TATCCCTTGGAGAACCACCTTGTTGGTAGGTAAGGCAGTAAGTTTGTTTAAGAGCTAAGCTGGAAACAGCATA
CRISPRisgRNA_8154	SNHG8	Gene Target	GCAATAACCCGGCACCCTCT	TATCCCTTGGAGAACCACCTTGTTGGCAATAACCCGGCACCCTCTGTTTAAGAGCTAAGCTGGAAACAGCATA
CRISPRisgRNA_8155	SNHG8	Gene Target	GCGCCTTAGCGGCAGGACGT	TATCCCTTGGAGAACCACCTTGTTGGCGCCTTAGCGGCAGGACGTGTTTAAGAGCTAAGCTGGAAACAGCATA
CRISPRisgRNA_8156	SNHG8	Gene Target	GGTGAGGTAAGTACACAGCT	TATCCCTTGGAGAACCACCTTGTTGGGTGAGGTAAGTACACAGCTGTTTAAGAGCTAAGCTGGAAACAGCATA
CRISPRisgRNA_8157	SNHG8	Gene Target	GTCTGAAACGCCTTAGCGGC	TATCCCTTGGAGAACCACCTTGTTGGTCTGAAACGCCTTAGCGGCGTTTAAGAGCTAAGCTGGAAACAGCATA
CRISPRisgRNA_8158	SNHG8	Gene Target	GAACACATTACGATGGATGA	TATCCCTTGGAGAACCACCTTGTTGGAACACATTACGATGGATGAGTTTAAGAGCTAAGCTGGAAACAGCATA
CRISPRisgRNA_8159	SNHG8	Gene Target	GTTCCAACGTCCTGCCGCTA	TATCCCTTGGAGAACCACCTTGTTGGTTCCAACGTCCTGCCGCTAGTTTAAGAGCTAAGCTGGAAACAGCATA
CRISPRisgRNA_8160	SNHG8	Gene Target	GGATGGATGATGGAAACATA	TATCCCTTGGAGAACCACCTTGTTGGGATGGATGATGGAAACATAGTTTAAGAGCTAAGCTGGAAACAGCATA
CRISPRisgRNA_8161	SNHG8	Gene Target	GGACGTTGGAAAGCTAAAGT	TATCCCTTGGAGAACCACCTTGTTGGGACGTTGGAAAGCTAAAGTGTTTAAGAGCTAAGCTGGAAACAGCATA
CRISPRisgRNA_8162	SNHG8	Gene Target	GTGAGCTGAACACATTACGA	TATCCCTTGGAGAACCACCTTGTTGGTGAGCTGAACACATTACGAGTTTAAGAGCTAAGCTGGAAACAGCATA
CRISPRisgRNA_8163	SNHG8	Gene Target	GCAAGAAATCCAAGTGGTAA	TATCCCTTGGAGAACCACCTTGTTGGCAAGAAATCCAAGTGGTAAGTTTAAGAGCTAAGCTGGAAACAGCATA
CRISPRisgRNA_8164	IL21-AS1	Gene Target	Gcccagaaaacatttggcat	TATCCCTTGGAGAACCACCTTGTTGGcccagaaaacatttggcatGTTTAAGAGCTAAGCTGGAAACAGCATA
CRISPRisgRNA_8165	IL21-AS1	Gene Target	Gtcacacttggaggtagaat	TATCCCTTGGAGAACCACCTTGTTGGtcacacttggaggtagaatGTTTAAGAGCTAAGCTGGAAACAGCATA
CRISPRisgRNA_8166	IL21-AS1	Gene Target	Ggaaaacatttggcattggc	TATCCCTTGGAGAACCACCTTGTTGGgaaaacatttggcattggcGTTTAAGAGCTAAGCTGGAAACAGCATA
CRISPRisgRNA_8167	IL21-AS1	Gene Target	Gggtagaatgggggtgctac	TATCCCTTGGAGAACCACCTTGTTGGggtagaatgggggtgctacGTTTAAGAGCTAAGCTGGAAACAGCATA
CRISPRisgRNA_8168	IL21-AS1	Gene Target	Gcattggctggaaaaatttc	TATCCCTTGGAGAACCACCTTGTTGGcattggctggaaaaatttcGTTTAAGAGCTAAGCTGGAAACAGCATA
CRISPRisgRNA_8169	IL21-AS1	Gene Target	GCGTCTAATCATATAACcag	TATCCCTTGGAGAACCACCTTGTTGGCGTCTAATCATATAACcagGTTTAAGAGCTAAGCTGGAAACAGCATA
CRISPRisgRNA_8170	IL21-AS1	Gene Target	GTATACTAGTAGGCAAACTC	TATCCCTTGGAGAACCACCTTGTTGGTATACTAGTAGGCAAACTCGTTTAAGAGCTAAGCTGGAAACAGCATA
CRISPRisgRNA_8171	IL21-AS1	Gene Target	GATTATCTAAGATCTCTAAT	TATCCCTTGGAGAACCACCTTGTTGGATTATCTAAGATCTCTAATGTTTAAGAGCTAAGCTGGAAACAGCATA
CRISPRisgRNA_8172	IL21-AS1	Gene Target	GTCAGATAGATACAGTATCA	TATCCCTTGGAGAACCACCTTGTTGGTCAGATAGATACAGTATCAGTTTAAGAGCTAAGCTGGAAACAGCATA
CRISPRisgRNA_8173	IL21-AS1	Gene Target	GATCTCTAATTGGCCTAGCC	TATCCCTTGGAGAACCACCTTGTTGGATCTCTAATTGGCCTAGCCGTTTAAGAGCTAAGCTGGAAACAGCATA
CRISPRisgRNA_8174	RP11-588K22.2	Gene Target	GTTCACTGAACAGTAAAACA	TATCCCTTGGAGAACCACCTTGTTGGTTCACTGAACAGTAAAACAGTTTAAGAGCTAAGCTGGAAACAGCATA
CRISPRisgRNA_8175	RP11-588K22.2	Gene Target	GAGCATATATGAGAGGTGGG	TATCCCTTGGAGAACCACCTTGTTGGAGCATATATGAGAGGTGGGGTTTAAGAGCTAAGCTGGAAACAGCATA
CRISPRisgRNA_8176	RP11-588K22.2	Gene Target	GCACAGCATATATGAGAGGT	TATCCCTTGGAGAACCACCTTGTTGGCACAGCATATATGAGAGGTGTTTAAGAGCTAAGCTGGAAACAGCATA
CRISPRisgRNA_8177	RP11-588K22.2	Gene Target	GCCTCCTCACAGGAATCGCA	TATCCCTTGGAGAACCACCTTGTTGGCCTCCTCACAGGAATCGCAGTTTAAGAGCTAAGCTGGAAACAGCATA
CRISPRisgRNA_8178	RP11-588K22.2	Gene Target	GAGAACACAGCATATATGAG	TATCCCTTGGAGAACCACCTTGTTGGAGAACACAGCATATATGAGGTTTAAGAGCTAAGCTGGAAACAGCATA
CRISPRisgRNA_8179	RP11-588K22.2	Gene Target	GAGACTGTCTTTAAGGGTGC	TATCCCTTGGAGAACCACCTTGTTGGAGACTGTCTTTAAGGGTGCGTTTAAGAGCTAAGCTGGAAACAGCATA
CRISPRisgRNA_8180	RP11-588K22.2	Gene Target	GCTCTTTAGGTGGTTGTACT	TATCCCTTGGAGAACCACCTTGTTGGCTCTTTAGGTGGTTGTACTGTTTAAGAGCTAAGCTGGAAACAGCATA
CRISPRisgRNA_8181	RP11-588K22.2	Gene Target	GTGCAATTTCACTCTTTAGG	TATCCCTTGGAGAACCACCTTGTTGGTGCAATTTCACTCTTTAGGGTTTAAGAGCTAAGCTGGAAACAGCATA
CRISPRisgRNA_8182	RP11-588K22.2	Gene Target	GCTCCGTTACTGTAAGCTTA	TATCCCTTGGAGAACCACCTTGTTGGCTCCGTTACTGTAAGCTTAGTTTAAGAGCTAAGCTGGAAACAGCATA
CRISPRisgRNA_8183	RP11-588K22.2	Gene Target	GAGCCATAAGCTTACAGTAA	TATCCCTTGGAGAACCACCTTGTTGGAGCCATAAGCTTACAGTAAGTTTAAGAGCTAAGCTGGAAACAGCATA
CRISPRisgRNA_8184	RP11-798M19.6	Gene Target	GTTTGATAAATAATGACGCA	TATCCCTTGGAGAACCACCTTGTTGGTTTGATAAATAATGACGCAGTTTAAGAGCTAAGCTGGAAACAGCATA
CRISPRisgRNA_8185	RP11-798M19.6	Gene Target	GGCGGGGACGTGCTTGTGGA	TATCCCTTGGAGAACCACCTTGTTGGGCGGGGACGTGCTTGTGGAGTTTAAGAGCTAAGCTGGAAACAGCATA
CRISPRisgRNA_8186	RP11-798M19.6	Gene Target	GGGGACGTGCTTGTGGAGGG	TATCCCTTGGAGAACCACCTTGTTGGGGGACGTGCTTGTGGAGGGGTTTAAGAGCTAAGCTGGAAACAGCATA
CRISPRisgRNA_8187	RP11-798M19.6	Gene Target	GGCTTGCGGGGACGTGCTTG	TATCCCTTGGAGAACCACCTTGTTGGGCTTGCGGGGACGTGCTTGGTTTAAGAGCTAAGCTGGAAACAGCATA
CRISPRisgRNA_8188	RP11-798M19.6	Gene Target	GAATATTACGTAAATTCAGT	TATCCCTTGGAGAACCACCTTGTTGGAATATTACGTAAATTCAGTGTTTAAGAGCTAAGCTGGAAACAGCATA
CRISPRisgRNA_8189	RP11-798M19.6	Gene Target	Gtggctagaggacagcctac	TATCCCTTGGAGAACCACCTTGTTGGtggctagaggacagcctacGTTTAAGAGCTAAGCTGGAAACAGCATA
CRISPRisgRNA_8190	RP11-798M19.6	Gene Target	GtggacagcacagCTTAAGG	TATCCCTTGGAGAACCACCTTGTTGGtggacagcacagCTTAAGGGTTTAAGAGCTAAGCTGGAAACAGCATA
CRISPRisgRNA_8191	RP11-798M19.6	Gene Target	GCTCAAACGCACAGATACAA	TATCCCTTGGAGAACCACCTTGTTGGCTCAAACGCACAGATACAAGTTTAAGAGCTAAGCTGGAAACAGCATA
CRISPRisgRNA_8192	RP11-798M19.6	Gene Target	GCATCGACGCAGAAAATCAA	TATCCCTTGGAGAACCACCTTGTTGGCATCGACGCAGAAAATCAAGTTTAAGAGCTAAGCTGGAAACAGCATA
CRISPRisgRNA_8193	RP11-798M19.6	Gene Target	Ggctgtcctctagccatatg	TATCCCTTGGAGAACCACCTTGTTGGgctgtcctctagccatatgGTTTAAGAGCTAAGCTGGAAACAGCATA
CRISPRisgRNA_8194	RP11-798M19.6	Gene Target	GccGCAAGGCGTTTGTGAGG	TATCCCTTGGAGAACCACCTTGTTGGccGCAAGGCGTTTGTGAGGGTTTAAGAGCTAAGCTGGAAACAGCATA
CRISPRisgRNA_8195	RP11-798M19.6	Gene Target	GTCACAAACGCCTTGCgggg	TATCCCTTGGAGAACCACCTTGTTGGTCACAAACGCCTTGCggggGTTTAAGAGCTAAGCTGGAAACAGCATA
CRISPRisgRNA_8196	RP11-798M19.6	Gene Target	GCTGACTTCTCAACTGTGAC	TATCCCTTGGAGAACCACCTTGTTGGCTGACTTCTCAACTGTGACGTTTAAGAGCTAAGCTGGAAACAGCATA
CRISPRisgRNA_8197	RP11-798M19.6	Gene Target	GAATTAATAGGGCACCTCCT	TATCCCTTGGAGAACCACCTTGTTGGAATTAATAGGGCACCTCCTGTTTAAGAGCTAAGCTGGAAACAGCATA
CRISPRisgRNA_8198	RP11-798M19.6	Gene Target	GCGCCCGGTAGAGCTAATGC	TATCCCTTGGAGAACCACCTTGTTGGCGCCCGGTAGAGCTAATGCGTTTAAGAGCTAAGCTGGAAACAGCATA
CRISPRisgRNA_8199	RP11-798M19.6	Gene Target	GAGCAGGCGCGCCCAAACGC	TATCCCTTGGAGAACCACCTTGTTGGAGCAGGCGCGCCCAAACGCGTTTAAGAGCTAAGCTGGAAACAGCATA
CRISPRisgRNA_8200	RP11-798M19.6	Gene Target	GCGTACTCCACCTCAGGAGG	TATCCCTTGGAGAACCACCTTGTTGGCGTACTCCACCTCAGGAGGGTTTAAGAGCTAAGCTGGAAACAGCATA
CRISPRisgRNA_8201	RP11-798M19.6	Gene Target	GCCAAACGCCGGCAGCACAC	TATCCCTTGGAGAACCACCTTGTTGGCCAAACGCCGGCAGCACACGTTTAAGAGCTAAGCTGGAAACAGCATA
CRISPRisgRNA_8202	RP11-798M19.6	Gene Target	GCCTCAGGAGGCGGCCAACT	TATCCCTTGGAGAACCACCTTGTTGGCCTCAGGAGGCGGCCAACTGTTTAAGAGCTAAGCTGGAAACAGCATA
CRISPRisgRNA_8203	RP11-798M19.6	Gene Target	GCTGGTCCGTACTCCACCTC	TATCCCTTGGAGAACCACCTTGTTGGCTGGTCCGTACTCCACCTCGTTTAAGAGCTAAGCTGGAAACAGCATA
CRISPRisgRNA_8204	RP11-798M19.6	Gene Target	GCAAGCCGGGATGTTAGCTG	TATCCCTTGGAGAACCACCTTGTTGGCAAGCCGGGATGTTAGCTGGTTTAAGAGCTAAGCTGGAAACAGCATA
CRISPRisgRNA_8205	RP11-798M19.6	Gene Target	GCCTCGATAGTTGGTCAAGC	TATCCCTTGGAGAACCACCTTGTTGGCCTCGATAGTTGGTCAAGCGTTTAAGAGCTAAGCTGGAAACAGCATA
CRISPRisgRNA_8206	RP11-798M19.6	Gene Target	GTGTTAGCTGCGGAACCTCC	TATCCCTTGGAGAACCACCTTGTTGGTGTTAGCTGCGGAACCTCCGTTTAAGAGCTAAGCTGGAAACAGCATA
CRISPRisgRNA_8207	RP11-798M19.6	Gene Target	GAATTGGCGCTCTTCGGTCC	TATCCCTTGGAGAACCACCTTGTTGGAATTGGCGCTCTTCGGTCCGTTTAAGAGCTAAGCTGGAAACAGCATA
CRISPRisgRNA_8208	RP11-798M19.6	Gene Target	GCAGGAGAATTGGCGCTCTT	TATCCCTTGGAGAACCACCTTGTTGGCAGGAGAATTGGCGCTCTTGTTTAAGAGCTAAGCTGGAAACAGCATA
CRISPRisgRNA_8209	RP11-798M19.6	Gene Target	GGGTTCCGCAGCTAACATCC	TATCCCTTGGAGAACCACCTTGTTGGGGTTCCGCAGCTAACATCCGTTTAAGAGCTAAGCTGGAAACAGCATA
CRISPRisgRNA_8210	RP11-798M19.6	Gene Target	GAATTTGCGGCCTCGATAGT	TATCCCTTGGAGAACCACCTTGTTGGAATTTGCGGCCTCGATAGTGTTTAAGAGCTAAGCTGGAAACAGCATA
CRISPRisgRNA_8211	RP11-798M19.6	Gene Target	GCTCACAAACGCCTTGCggg	TATCCCTTGGAGAACCACCTTGTTGGCTCACAAACGCCTTGCgggGTTTAAGAGCTAAGCTGGAAACAGCATA
CRISPRisgRNA_8212	RP11-798M19.6	Gene Target	GATCGAGGCCGCAAATTAAT	TATCCCTTGGAGAACCACCTTGTTGGATCGAGGCCGCAAATTAATGTTTAAGAGCTAAGCTGGAAACAGCATA
CRISPRisgRNA_8213	RP11-798M19.6	Gene Target	GTGGGTTTCCCACAAAAGAG	TATCCCTTGGAGAACCACCTTGTTGGTGGGTTTCCCACAAAAGAGGTTTAAGAGCTAAGCTGGAAACAGCATA
CRISPRisgRNA_8214	RP11-489G11.3	Gene Target	GGGCAGAGCATCTCTAGCCC	TATCCCTTGGAGAACCACCTTGTTGGGGCAGAGCATCTCTAGCCCGTTTAAGAGCTAAGCTGGAAACAGCATA
CRISPRisgRNA_8215	RP11-489G11.3	Gene Target	GATGCCCAGACAGAGTCAGG	TATCCCTTGGAGAACCACCTTGTTGGATGCCCAGACAGAGTCAGGGTTTAAGAGCTAAGCTGGAAACAGCATA
CRISPRisgRNA_8216	RP11-489G11.3	Gene Target	GTAGGGCTCTTGTCTTCTGC	TATCCCTTGGAGAACCACCTTGTTGGTAGGGCTCTTGTCTTCTGCGTTTAAGAGCTAAGCTGGAAACAGCATA
CRISPRisgRNA_8217	RP11-489G11.3	Gene Target	GTCTGTCTGGGCATTCTTCC	TATCCCTTGGAGAACCACCTTGTTGGTCTGTCTGGGCATTCTTCCGTTTAAGAGCTAAGCTGGAAACAGCATA
CRISPRisgRNA_8218	RP11-489G11.3	Gene Target	GAGAATGCCCAGACAGAGTC	TATCCCTTGGAGAACCACCTTGTTGGAGAATGCCCAGACAGAGTCGTTTAAGAGCTAAGCTGGAAACAGCATA
CRISPRisgRNA_8219	RP11-489G11.3	Gene Target	GCATTCCCCCTGACTCTGTC	TATCCCTTGGAGAACCACCTTGTTGGCATTCCCCCTGACTCTGTCGTTTAAGAGCTAAGCTGGAAACAGCATA
CRISPRisgRNA_8220	RP11-489G11.3	Gene Target	GAGGGCAGGCTTGTTACTGC	TATCCCTTGGAGAACCACCTTGTTGGAGGGCAGGCTTGTTACTGCGTTTAAGAGCTAAGCTGGAAACAGCATA
CRISPRisgRNA_8221	RP11-489G11.3	Gene Target	GCGGAATTTACGCCGGCATC	TATCCCTTGGAGAACCACCTTGTTGGCGGAATTTACGCCGGCATCGTTTAAGAGCTAAGCTGGAAACAGCATA
CRISPRisgRNA_8222	RP11-489G11.3	Gene Target	GAAGACTGTCATTCATTTAC	TATCCCTTGGAGAACCACCTTGTTGGAAGACTGTCATTCATTTACGTTTAAGAGCTAAGCTGGAAACAGCATA
CRISPRisgRNA_8223	RP11-489G11.3	Gene Target	GGCGTAAATTCCGAAGGAGC	TATCCCTTGGAGAACCACCTTGTTGGGCGTAAATTCCGAAGGAGCGTTTAAGAGCTAAGCTGGAAACAGCATA
CRISPRisgRNA_8224	RP11-148L24.1	Gene Target	GAAACAACAGAAGTCCACAA	TATCCCTTGGAGAACCACCTTGTTGGAAACAACAGAAGTCCACAAGTTTAAGAGCTAAGCTGGAAACAGCATA
CRISPRisgRNA_8225	RP11-148L24.1	Gene Target	GTTTACCTATTCTGTAAGGG	TATCCCTTGGAGAACCACCTTGTTGGTTTACCTATTCTGTAAGGGGTTTAAGAGCTAAGCTGGAAACAGCATA
CRISPRisgRNA_8226	RP11-148L24.1	Gene Target	GAAGTGGAATATAATGAATT	TATCCCTTGGAGAACCACCTTGTTGGAAGTGGAATATAATGAATTGTTTAAGAGCTAAGCTGGAAACAGCATA
CRISPRisgRNA_8227	RP11-148L24.1	Gene Target	GTTCTCCTCCCTTACAGAAT	TATCCCTTGGAGAACCACCTTGTTGGTTCTCCTCCCTTACAGAATGTTTAAGAGCTAAGCTGGAAACAGCATA
CRISPRisgRNA_8228	RP11-148L24.1	Gene Target	GGTAATTATTAACGATGCTT	TATCCCTTGGAGAACCACCTTGTTGGGTAATTATTAACGATGCTTGTTTAAGAGCTAAGCTGGAAACAGCATA
CRISPRisgRNA_8229	RP11-148L24.1	Gene Target	GAAGAAGGAATAGTTAGCTA	TATCCCTTGGAGAACCACCTTGTTGGAAGAAGGAATAGTTAGCTAGTTTAAGAGCTAAGCTGGAAACAGCATA
CRISPRisgRNA_8230	RP11-148L24.1	Gene Target	GTTCCACTTTTTCTATTACA	TATCCCTTGGAGAACCACCTTGTTGGTTCCACTTTTTCTATTACAGTTTAAGAGCTAAGCTGGAAACAGCATA
CRISPRisgRNA_8231	RP11-148L24.1	Gene Target	GCTTTCTGGGATGGAAAAGA	TATCCCTTGGAGAACCACCTTGTTGGCTTTCTGGGATGGAAAAGAGTTTAAGAGCTAAGCTGGAAACAGCATA
CRISPRisgRNA_8232	RP11-148L24.1	Gene Target	GTCTTCATTGCTTTCTGGGA	TATCCCTTGGAGAACCACCTTGTTGGTCTTCATTGCTTTCTGGGAGTTTAAGAGCTAAGCTGGAAACAGCATA
CRISPRisgRNA_8233	RP11-148L24.1	Gene Target	GTGTTTTACCTATTCTGTAA	TATCCCTTGGAGAACCACCTTGTTGGTGTTTTACCTATTCTGTAAGTTTAAGAGCTAAGCTGGAAACAGCATA
CRISPRisgRNA_8234	RP11-148L24.1	Gene Target	GTGTACTGTAAACGACAACA	TATCCCTTGGAGAACCACCTTGTTGGTGTACTGTAAACGACAACAGTTTAAGAGCTAAGCTGGAAACAGCATA
CRISPRisgRNA_8235	RP11-148L24.1	Gene Target	GTTACTTCAGCCCTCCACAA	TATCCCTTGGAGAACCACCTTGTTGGTTACTTCAGCCCTCCACAAGTTTAAGAGCTAAGCTGGAAACAGCATA
CRISPRisgRNA_8236	RP11-148L24.1	Gene Target	GACTAACCTTATAATAATAA	TATCCCTTGGAGAACCACCTTGTTGGACTAACCTTATAATAATAAGTTTAAGAGCTAAGCTGGAAACAGCATA
CRISPRisgRNA_8237	RP11-148L24.1	Gene Target	GGTTTTAATCTCTTACCTGA	TATCCCTTGGAGAACCACCTTGTTGGGTTTTAATCTCTTACCTGAGTTTAAGAGCTAAGCTGGAAACAGCATA
CRISPRisgRNA_8238	RP11-148L24.1	Gene Target	GACATTGATAAGACTCCTTC	TATCCCTTGGAGAACCACCTTGTTGGACATTGATAAGACTCCTTCGTTTAAGAGCTAAGCTGGAAACAGCATA
CRISPRisgRNA_8239	RP11-148L24.1	Gene Target	GTTTGGGATGTGAATGTATG	TATCCCTTGGAGAACCACCTTGTTGGTTTGGGATGTGAATGTATGGTTTAAGAGCTAAGCTGGAAACAGCATA
CRISPRisgRNA_8240	RP11-148L24.1	Gene Target	GGGATGTGAATGTATGAGGT	TATCCCTTGGAGAACCACCTTGTTGGGGATGTGAATGTATGAGGTGTTTAAGAGCTAAGCTGGAAACAGCATA
CRISPRisgRNA_8241	RP11-148L24.1	Gene Target	GTACTGTATTGCCTTTGTGG	TATCCCTTGGAGAACCACCTTGTTGGTACTGTATTGCCTTTGTGGGTTTAAGAGCTAAGCTGGAAACAGCATA
CRISPRisgRNA_8242	RP11-148L24.1	Gene Target	GTAATGGAGAGAAGGTAAGT	TATCCCTTGGAGAACCACCTTGTTGGTAATGGAGAGAAGGTAAGTGTTTAAGAGCTAAGCTGGAAACAGCATA
CRISPRisgRNA_8243	RP11-148L24.1	Gene Target	GGCATTGGAGATAGGAAATT	TATCCCTTGGAGAACCACCTTGTTGGGCATTGGAGATAGGAAATTGTTTAAGAGCTAAGCTGGAAACAGCATA
CRISPRisgRNA_8244	RP11-290F5.2	Gene Target	GAAAAGGTCTCCCCGTGGCC	TATCCCTTGGAGAACCACCTTGTTGGAAAAGGTCTCCCCGTGGCCGTTTAAGAGCTAAGCTGGAAACAGCATA
CRISPRisgRNA_8245	RP11-290F5.2	Gene Target	GCTGAGAAAAGGTCTCCCCG	TATCCCTTGGAGAACCACCTTGTTGGCTGAGAAAAGGTCTCCCCGGTTTAAGAGCTAAGCTGGAAACAGCATA
CRISPRisgRNA_8246	RP11-290F5.2	Gene Target	GGCACATAAGAGCACACGCG	TATCCCTTGGAGAACCACCTTGTTGGGCACATAAGAGCACACGCGGTTTAAGAGCTAAGCTGGAAACAGCATA
CRISPRisgRNA_8247	RP11-290F5.2	Gene Target	GGGGCTCCAGCCCGGCCACG	TATCCCTTGGAGAACCACCTTGTTGGGGGCTCCAGCCCGGCCACGGTTTAAGAGCTAAGCTGGAAACAGCATA
CRISPRisgRNA_8248	RP11-290F5.2	Gene Target	GCCTGGGCCAGTGCACAAGC	TATCCCTTGGAGAACCACCTTGTTGGCCTGGGCCAGTGCACAAGCGTTTAAGAGCTAAGCTGGAAACAGCATA
CRISPRisgRNA_8249	RP11-290F5.2	Gene Target	GGAATTTATTGCAAGGCAGA	TATCCCTTGGAGAACCACCTTGTTGGGAATTTATTGCAAGGCAGAGTTTAAGAGCTAAGCTGGAAACAGCATA
CRISPRisgRNA_8250	RP11-290F5.2	Gene Target	GGGGCCAGTGCACAAGCAGG	TATCCCTTGGAGAACCACCTTGTTGGGGGCCAGTGCACAAGCAGGGTTTAAGAGCTAAGCTGGAAACAGCATA
CRISPRisgRNA_8251	RP11-290F5.2	Gene Target	GCTTCTGGGATCTTCCTGGG	TATCCCTTGGAGAACCACCTTGTTGGCTTCTGGGATCTTCCTGGGGTTTAAGAGCTAAGCTGGAAACAGCATA
CRISPRisgRNA_8252	RP11-290F5.2	Gene Target	GGCAGCACTGCTCGCTTTGC	TATCCCTTGGAGAACCACCTTGTTGGGCAGCACTGCTCGCTTTGCGTTTAAGAGCTAAGCTGGAAACAGCATA
CRISPRisgRNA_8253	RP11-290F5.2	Gene Target	GGCCTGGGGAATTTATTGCA	TATCCCTTGGAGAACCACCTTGTTGGGCCTGGGGAATTTATTGCAGTTTAAGAGCTAAGCTGGAAACAGCATA
CRISPRisgRNA_8254	RP11-290F5.2	Gene Target	GGTGCTCTGGGCATCCAGAA	TATCCCTTGGAGAACCACCTTGTTGGGTGCTCTGGGCATCCAGAAGTTTAAGAGCTAAGCTGGAAACAGCATA
CRISPRisgRNA_8255	RP11-290F5.2	Gene Target	GCTCTGGGCATCCAGAAAGG	TATCCCTTGGAGAACCACCTTGTTGGCTCTGGGCATCCAGAAAGGGTTTAAGAGCTAAGCTGGAAACAGCATA
CRISPRisgRNA_8256	RP11-290F5.2	Gene Target	GTTTCTTACTGGGATAAATC	TATCCCTTGGAGAACCACCTTGTTGGTTTCTTACTGGGATAAATCGTTTAAGAGCTAAGCTGGAAACAGCATA
CRISPRisgRNA_8257	RP11-290F5.2	Gene Target	GGGGTACGTTTTTTCTTACT	TATCCCTTGGAGAACCACCTTGTTGGGGGTACGTTTTTTCTTACTGTTTAAGAGCTAAGCTGGAAACAGCATA
CRISPRisgRNA_8258	RP11-290F5.2	Gene Target	GCAGGGAGAAGAGAGCCGAG	TATCCCTTGGAGAACCACCTTGTTGGCAGGGAGAAGAGAGCCGAGGTTTAAGAGCTAAGCTGGAAACAGCATA
CRISPRisgRNA_8259	RP11-290F5.2	Gene Target	Gtggtcctccccaggcactg	TATCCCTTGGAGAACCACCTTGTTGGtggtcctccccaggcactgGTTTAAGAGCTAAGCTGGAAACAGCATA
CRISPRisgRNA_8260	RP11-290F5.2	Gene Target	GGGATGCTACTGGAGGCTGA	TATCCCTTGGAGAACCACCTTGTTGGGGATGCTACTGGAGGCTGAGTTTAAGAGCTAAGCTGGAAACAGCATA
CRISPRisgRNA_8261	RP11-290F5.2	Gene Target	GAAAAAACGTACCCCCTTTC	TATCCCTTGGAGAACCACCTTGTTGGAAAAAACGTACCCCCTTTCGTTTAAGAGCTAAGCTGGAAACAGCATA
CRISPRisgRNA_8262	RP11-290F5.2	Gene Target	GCAGAGGTAGCTAGAATGAG	TATCCCTTGGAGAACCACCTTGTTGGCAGAGGTAGCTAGAATGAGGTTTAAGAGCTAAGCTGGAAACAGCATA
CRISPRisgRNA_8263	RP11-290F5.2	Gene Target	GAAATACACCAGAACAGCAA	TATCCCTTGGAGAACCACCTTGTTGGAAATACACCAGAACAGCAAGTTTAAGAGCTAAGCTGGAAACAGCATA
CRISPRisgRNA_8264	RP11-696F12.1	Gene Target	GGTAGCTCCCTCCCACTCAC	TATCCCTTGGAGAACCACCTTGTTGGGTAGCTCCCTCCCACTCACGTTTAAGAGCTAAGCTGGAAACAGCATA
CRISPRisgRNA_8265	RP11-696F12.1	Gene Target	GCTCCTGAGGCTACAGACTG	TATCCCTTGGAGAACCACCTTGTTGGCTCCTGAGGCTACAGACTGGTTTAAGAGCTAAGCTGGAAACAGCATA
CRISPRisgRNA_8266	RP11-696F12.1	Gene Target	GCTGTTGGGAACTACTCACA	TATCCCTTGGAGAACCACCTTGTTGGCTGTTGGGAACTACTCACAGTTTAAGAGCTAAGCTGGAAACAGCATA
CRISPRisgRNA_8267	RP11-696F12.1	Gene Target	GGGACTGCTTTGCCTGTGAG	TATCCCTTGGAGAACCACCTTGTTGGGGACTGCTTTGCCTGTGAGGTTTAAGAGCTAAGCTGGAAACAGCATA
CRISPRisgRNA_8268	RP11-696F12.1	Gene Target	GTGACTTCAGATGGTCTGTT	TATCCCTTGGAGAACCACCTTGTTGGTGACTTCAGATGGTCTGTTGTTTAAGAGCTAAGCTGGAAACAGCATA
CRISPRisgRNA_8269	RP11-696F12.1	Gene Target	GCCAAACAAAAATGAAGCTG	TATCCCTTGGAGAACCACCTTGTTGGCCAAACAAAAATGAAGCTGGTTTAAGAGCTAAGCTGGAAACAGCATA
CRISPRisgRNA_8270	RP11-696F12.1	Gene Target	GCGCCTTCTCTAAGCTGACA	TATCCCTTGGAGAACCACCTTGTTGGCGCCTTCTCTAAGCTGACAGTTTAAGAGCTAAGCTGGAAACAGCATA
CRISPRisgRNA_8271	RP11-696F12.1	Gene Target	GGGGGGCGAGTCCTTCAATG	TATCCCTTGGAGAACCACCTTGTTGGGGGGGCGAGTCCTTCAATGGTTTAAGAGCTAAGCTGGAAACAGCATA
CRISPRisgRNA_8272	RP11-696F12.1	Gene Target	GGGAAGCAGGTTTTTTGGAG	TATCCCTTGGAGAACCACCTTGTTGGGGAAGCAGGTTTTTTGGAGGTTTAAGAGCTAAGCTGGAAACAGCATA
CRISPRisgRNA_8273	RP11-696F12.1	Gene Target	GAGGCTGAGATTATGACAAG	TATCCCTTGGAGAACCACCTTGTTGGAGGCTGAGATTATGACAAGGTTTAAGAGCTAAGCTGGAAACAGCATA
CRISPRisgRNA_8274	CTD-2083E4.7	Gene Target	GAAAAACAACCGAGAAAAAG	TATCCCTTGGAGAACCACCTTGTTGGAAAAACAACCGAGAAAAAGGTTTAAGAGCTAAGCTGGAAACAGCATA
CRISPRisgRNA_8275	CTD-2083E4.7	Gene Target	GAGCGGGTTGTGACCAGCAG	TATCCCTTGGAGAACCACCTTGTTGGAGCGGGTTGTGACCAGCAGGTTTAAGAGCTAAGCTGGAAACAGCATA
CRISPRisgRNA_8276	CTD-2083E4.7	Gene Target	GATTTTTCGCCTCTTTTTCT	TATCCCTTGGAGAACCACCTTGTTGGATTTTTCGCCTCTTTTTCTGTTTAAGAGCTAAGCTGGAAACAGCATA
CRISPRisgRNA_8277	CTD-2083E4.7	Gene Target	GTTTTCTCGGTTGTTTTTCA	TATCCCTTGGAGAACCACCTTGTTGGTTTTCTCGGTTGTTTTTCAGTTTAAGAGCTAAGCTGGAAACAGCATA
CRISPRisgRNA_8278	CTD-2083E4.7	Gene Target	GCATCCGAGTGGGTGAGCAC	TATCCCTTGGAGAACCACCTTGTTGGCATCCGAGTGGGTGAGCACGTTTAAGAGCTAAGCTGGAAACAGCATA
CRISPRisgRNA_8279	CTD-2083E4.7	Gene Target	GGGATGCCCCTCACGGTTCT	TATCCCTTGGAGAACCACCTTGTTGGGGATGCCCCTCACGGTTCTGTTTAAGAGCTAAGCTGGAAACAGCATA
CRISPRisgRNA_8280	CTD-2083E4.7	Gene Target	GACCGTGAGGGGCATCCGAG	TATCCCTTGGAGAACCACCTTGTTGGACCGTGAGGGGCATCCGAGGTTTAAGAGCTAAGCTGGAAACAGCATA
CRISPRisgRNA_8281	CTD-2083E4.7	Gene Target	GCCCACTCGGATGCCCCTCA	TATCCCTTGGAGAACCACCTTGTTGGCCCACTCGGATGCCCCTCAGTTTAAGAGCTAAGCTGGAAACAGCATA
CRISPRisgRNA_8282	CTD-2083E4.7	Gene Target	GAAGCGGCAGGTCCAGACAG	TATCCCTTGGAGAACCACCTTGTTGGAAGCGGCAGGTCCAGACAGGTTTAAGAGCTAAGCTGGAAACAGCATA
CRISPRisgRNA_8283	CTD-2083E4.7	Gene Target	GGGTCCAGGCGGCTCTTCAG	TATCCCTTGGAGAACCACCTTGTTGGGGTCCAGGCGGCTCTTCAGGTTTAAGAGCTAAGCTGGAAACAGCATA
CRISPRisgRNA_8284	RP11-661C8.2	Gene Target	GCTCCTGGGGAGAGATGCAC	TATCCCTTGGAGAACCACCTTGTTGGCTCCTGGGGAGAGATGCACGTTTAAGAGCTAAGCTGGAAACAGCATA
CRISPRisgRNA_8285	RP11-661C8.2	Gene Target	GCCAAAGCAGCCTATGGTGG	TATCCCTTGGAGAACCACCTTGTTGGCCAAAGCAGCCTATGGTGGGTTTAAGAGCTAAGCTGGAAACAGCATA
CRISPRisgRNA_8286	RP11-661C8.2	Gene Target	GAGCCTATGGTGGAGGAACC	TATCCCTTGGAGAACCACCTTGTTGGAGCCTATGGTGGAGGAACCGTTTAAGAGCTAAGCTGGAAACAGCATA
CRISPRisgRNA_8287	RP11-661C8.2	Gene Target	GGTCCCGTGCATCTCTCCCC	TATCCCTTGGAGAACCACCTTGTTGGGTCCCGTGCATCTCTCCCCGTTTAAGAGCTAAGCTGGAAACAGCATA
CRISPRisgRNA_8288	RP11-661C8.2	Gene Target	GAGAGATGCACGGGACAGCC	TATCCCTTGGAGAACCACCTTGTTGGAGAGATGCACGGGACAGCCGTTTAAGAGCTAAGCTGGAAACAGCATA
CRISPRisgRNA_8289	RP11-661C8.2	Gene Target	GGCAAAGGGCTGCTCTCCTG	TATCCCTTGGAGAACCACCTTGTTGGGCAAAGGGCTGCTCTCCTGGTTTAAGAGCTAAGCTGGAAACAGCATA
CRISPRisgRNA_8290	RP11-661C8.2	Gene Target	GCCCGCCCCAAAGCAGCCTA	TATCCCTTGGAGAACCACCTTGTTGGCCCGCCCCAAAGCAGCCTAGTTTAAGAGCTAAGCTGGAAACAGCATA
CRISPRisgRNA_8291	RP11-661C8.2	Gene Target	GACCATAGGCTGCTTTGGGG	TATCCCTTGGAGAACCACCTTGTTGGACCATAGGCTGCTTTGGGGGTTTAAGAGCTAAGCTGGAAACAGCATA
CRISPRisgRNA_8292	RP11-661C8.2	Gene Target	GTCCCTGGTTCCTCCACCAT	TATCCCTTGGAGAACCACCTTGTTGGTCCCTGGTTCCTCCACCATGTTTAAGAGCTAAGCTGGAAACAGCATA
CRISPRisgRNA_8293	RP11-661C8.2	Gene Target	GGTCGTCCTCAGCACGCTGC	TATCCCTTGGAGAACCACCTTGTTGGGTCGTCCTCAGCACGCTGCGTTTAAGAGCTAAGCTGGAAACAGCATA
CRISPRisgRNA_8294	CTD-2012J19.3	Gene Target	GCCCGAACGTCCAGATCGCA	TATCCCTTGGAGAACCACCTTGTTGGCCCGAACGTCCAGATCGCAGTTTAAGAGCTAAGCTGGAAACAGCATA
CRISPRisgRNA_8295	CTD-2012J19.3	Gene Target	GTCCCTGCGATCTGGACGTT	TATCCCTTGGAGAACCACCTTGTTGGTCCCTGCGATCTGGACGTTGTTTAAGAGCTAAGCTGGAAACAGCATA
CRISPRisgRNA_8296	CTD-2012J19.3	Gene Target	GGCCCCGTGGGTGGTTCCCT	TATCCCTTGGAGAACCACCTTGTTGGGCCCCGTGGGTGGTTCCCTGTTTAAGAGCTAAGCTGGAAACAGCATA
CRISPRisgRNA_8297	CTD-2012J19.3	Gene Target	GTTCGGTCTGGGCGATCCCA	TATCCCTTGGAGAACCACCTTGTTGGTTCGGTCTGGGCGATCCCAGTTTAAGAGCTAAGCTGGAAACAGCATA
CRISPRisgRNA_8298	CTD-2012J19.3	Gene Target	GCGTTCGGGGCCTTTCGGTC	TATCCCTTGGAGAACCACCTTGTTGGCGTTCGGGGCCTTTCGGTCGTTTAAGAGCTAAGCTGGAAACAGCATA
CRISPRisgRNA_8299	CTD-2012J19.3	Gene Target	GCTGGACGTTCGGGGCCTTT	TATCCCTTGGAGAACCACCTTGTTGGCTGGACGTTCGGGGCCTTTGTTTAAGAGCTAAGCTGGAAACAGCATA
CRISPRisgRNA_8300	CTD-2012J19.3	Gene Target	GGGTCACACCCGCTCACTAG	TATCCCTTGGAGAACCACCTTGTTGGGGTCACACCCGCTCACTAGGTTTAAGAGCTAAGCTGGAAACAGCATA
CRISPRisgRNA_8301	CTD-2012J19.3	Gene Target	GCTCACAGGCCGGAGACCGA	TATCCCTTGGAGAACCACCTTGTTGGCTCACAGGCCGGAGACCGAGTTTAAGAGCTAAGCTGGAAACAGCATA
CRISPRisgRNA_8302	CTD-2012J19.3	Gene Target	GGGCGGGCGGGAGCGGCCAC	TATCCCTTGGAGAACCACCTTGTTGGGGCGGGCGGGAGCGGCCACGTTTAAGAGCTAAGCTGGAAACAGCATA
CRISPRisgRNA_8303	CTD-2012J19.3	Gene Target	GCCTCTGGCCTCTAGTGAGC	TATCCCTTGGAGAACCACCTTGTTGGCCTCTGGCCTCTAGTGAGCGTTTAAGAGCTAAGCTGGAAACAGCATA
CRISPRisgRNA_8304	CTD-2044J15.1	Gene Target	GCACTGGCATCAAGGGCAGC	TATCCCTTGGAGAACCACCTTGTTGGCACTGGCATCAAGGGCAGCGTTTAAGAGCTAAGCTGGAAACAGCATA
CRISPRisgRNA_8305	CTD-2044J15.1	Gene Target	GGGCAGCGGGTTAGTAAGCA	TATCCCTTGGAGAACCACCTTGTTGGGGCAGCGGGTTAGTAAGCAGTTTAAGAGCTAAGCTGGAAACAGCATA
CRISPRisgRNA_8306	CTD-2044J15.1	Gene Target	GTAGTAAGCATGGCTCCACA	TATCCCTTGGAGAACCACCTTGTTGGTAGTAAGCATGGCTCCACAGTTTAAGAGCTAAGCTGGAAACAGCATA
CRISPRisgRNA_8307	CTD-2044J15.1	Gene Target	GCTAGAACTGCTTACCCGTG	TATCCCTTGGAGAACCACCTTGTTGGCTAGAACTGCTTACCCGTGGTTTAAGAGCTAAGCTGGAAACAGCATA
CRISPRisgRNA_8308	CTD-2044J15.1	Gene Target	GTACCCTGAGATGGATGGTC	TATCCCTTGGAGAACCACCTTGTTGGTACCCTGAGATGGATGGTCGTTTAAGAGCTAAGCTGGAAACAGCATA
CRISPRisgRNA_8309	CTD-2044J15.1	Gene Target	GGCCCAGCACCAAGCCTCAC	TATCCCTTGGAGAACCACCTTGTTGGGCCCAGCACCAAGCCTCACGTTTAAGAGCTAAGCTGGAAACAGCATA
CRISPRisgRNA_8310	CTD-2044J15.1	Gene Target	GCAGCAAACTTACCCTGAGA	TATCCCTTGGAGAACCACCTTGTTGGCAGCAAACTTACCCTGAGAGTTTAAGAGCTAAGCTGGAAACAGCATA
CRISPRisgRNA_8311	CTD-2044J15.1	Gene Target	GTGCCAGTGAGGCTTGGTGC	TATCCCTTGGAGAACCACCTTGTTGGTGCCAGTGAGGCTTGGTGCGTTTAAGAGCTAAGCTGGAAACAGCATA
CRISPRisgRNA_8312	CTD-2044J15.1	Gene Target	GCAGAATAGGTACACGGCGC	TATCCCTTGGAGAACCACCTTGTTGGCAGAATAGGTACACGGCGCGTTTAAGAGCTAAGCTGGAAACAGCATA
CRISPRisgRNA_8313	CTD-2044J15.1	Gene Target	GACCCAGACCATCCATCTCA	TATCCCTTGGAGAACCACCTTGTTGGACCCAGACCATCCATCTCAGTTTAAGAGCTAAGCTGGAAACAGCATA
CRISPRisgRNA_8314	CTD-2044J15.1	Gene Target	GTTGGGCCCTCACTCAGAGA	TATCCCTTGGAGAACCACCTTGTTGGTTGGGCCCTCACTCAGAGAGTTTAAGAGCTAAGCTGGAAACAGCATA
CRISPRisgRNA_8315	CTD-2044J15.1	Gene Target	GcacgactaggggTAGTTGC	TATCCCTTGGAGAACCACCTTGTTGGcacgactaggggTAGTTGCGTTTAAGAGCTAAGCTGGAAACAGCATA
CRISPRisgRNA_8316	CTD-2044J15.1	Gene Target	GCCTGTATGTGCTTGACGCT	TATCCCTTGGAGAACCACCTTGTTGGCCTGTATGTGCTTGACGCTGTTTAAGAGCTAAGCTGGAAACAGCATA
CRISPRisgRNA_8317	CTD-2044J15.1	Gene Target	Ggccacgtctggagacgctt	TATCCCTTGGAGAACCACCTTGTTGGgccacgtctggagacgcttGTTTAAGAGCTAAGCTGGAAACAGCATA
CRISPRisgRNA_8318	CTD-2044J15.1	Gene Target	GCAAATTCCGTCTCTGAGTG	TATCCCTTGGAGAACCACCTTGTTGGCAAATTCCGTCTCTGAGTGGTTTAAGAGCTAAGCTGGAAACAGCATA
CRISPRisgRNA_8319	CTD-2044J15.1	Gene Target	GACTAGTGGGAGACAGGGCA	TATCCCTTGGAGAACCACCTTGTTGGACTAGTGGGAGACAGGGCAGTTTAAGAGCTAAGCTGGAAACAGCATA
CRISPRisgRNA_8320	CTD-2044J15.1	Gene Target	GACAGGGCAAGGGAACCTAG	TATCCCTTGGAGAACCACCTTGTTGGACAGGGCAAGGGAACCTAGGTTTAAGAGCTAAGCTGGAAACAGCATA
CRISPRisgRNA_8321	CTD-2044J15.1	Gene Target	GAGGGTACTAGTGGGAGACA	TATCCCTTGGAGAACCACCTTGTTGGAGGGTACTAGTGGGAGACAGTTTAAGAGCTAAGCTGGAAACAGCATA
CRISPRisgRNA_8322	CTD-2044J15.1	Gene Target	Gtccaaagcgtctccagacg	TATCCCTTGGAGAACCACCTTGTTGGtccaaagcgtctccagacgGTTTAAGAGCTAAGCTGGAAACAGCATA
CRISPRisgRNA_8323	CTD-2044J15.1	Gene Target	GGGGAACCTAGAGGTGTTGC	TATCCCTTGGAGAACCACCTTGTTGGGGGAACCTAGAGGTGTTGCGTTTAAGAGCTAAGCTGGAAACAGCATA
CRISPRisgRNA_8324	RP11-332J15.3	Gene Target	GGGCAGCACGTCACTCCATG	TATCCCTTGGAGAACCACCTTGTTGGGGCAGCACGTCACTCCATGGTTTAAGAGCTAAGCTGGAAACAGCATA
CRISPRisgRNA_8325	RP11-332J15.3	Gene Target	GACGTCACTCCATGCGGGAG	TATCCCTTGGAGAACCACCTTGTTGGACGTCACTCCATGCGGGAGGTTTAAGAGCTAAGCTGGAAACAGCATA
CRISPRisgRNA_8326	RP11-332J15.3	Gene Target	GATTCACAGCCTACCTTAGG	TATCCCTTGGAGAACCACCTTGTTGGATTCACAGCCTACCTTAGGGTTTAAGAGCTAAGCTGGAAACAGCATA
CRISPRisgRNA_8327	RP11-332J15.3	Gene Target	GGGGGAGCCCCACCTAAGGT	TATCCCTTGGAGAACCACCTTGTTGGGGGGAGCCCCACCTAAGGTGTTTAAGAGCTAAGCTGGAAACAGCATA
CRISPRisgRNA_8328	RP11-332J15.3	Gene Target	GTTAATTCACAGCCTACCTT	TATCCCTTGGAGAACCACCTTGTTGGTTAATTCACAGCCTACCTTGTTTAAGAGCTAAGCTGGAAACAGCATA
CRISPRisgRNA_8329	RP11-332J15.3	Gene Target	GGACCCTCTGTGGGAACTGA	TATCCCTTGGAGAACCACCTTGTTGGGACCCTCTGTGGGAACTGAGTTTAAGAGCTAAGCTGGAAACAGCATA
CRISPRisgRNA_8330	RP11-332J15.3	Gene Target	GTACTACAGATGCTGCACCT	TATCCCTTGGAGAACCACCTTGTTGGTACTACAGATGCTGCACCTGTTTAAGAGCTAAGCTGGAAACAGCATA
CRISPRisgRNA_8331	RP11-332J15.3	Gene Target	GCCAATTCTGGTGTGGGCAG	TATCCCTTGGAGAACCACCTTGTTGGCCAATTCTGGTGTGGGCAGGTTTAAGAGCTAAGCTGGAAACAGCATA
CRISPRisgRNA_8332	RP11-332J15.3	Gene Target	GGGAACTGATGGACTCCCCT	TATCCCTTGGAGAACCACCTTGTTGGGGAACTGATGGACTCCCCTGTTTAAGAGCTAAGCTGGAAACAGCATA
CRISPRisgRNA_8333	RP11-332J15.3	Gene Target	GTGGCCCCAGAACTTGGTGC	TATCCCTTGGAGAACCACCTTGTTGGTGGCCCCAGAACTTGGTGCGTTTAAGAGCTAAGCTGGAAACAGCATA
CRISPRisgRNA_8334	RP11-332J15.4	Gene Target	GTGCAGGTCAAGGACTCtta	TATCCCTTGGAGAACCACCTTGTTGGTGCAGGTCAAGGACTCttaGTTTAAGAGCTAAGCTGGAAACAGCATA
CRISPRisgRNA_8335	RP11-332J15.4	Gene Target	GTTAGCTGTTGTGCAGGTCA	TATCCCTTGGAGAACCACCTTGTTGGTTAGCTGTTGTGCAGGTCAGTTTAAGAGCTAAGCTGGAAACAGCATA
CRISPRisgRNA_8336	RP11-332J15.4	Gene Target	GAACTAGGAACCTGGCTAAC	TATCCCTTGGAGAACCACCTTGTTGGAACTAGGAACCTGGCTAACGTTTAAGAGCTAAGCTGGAAACAGCATA
CRISPRisgRNA_8337	RP11-332J15.4	Gene Target	GGGATGCAACATTACCAACC	TATCCCTTGGAGAACCACCTTGTTGGGGATGCAACATTACCAACCGTTTAAGAGCTAAGCTGGAAACAGCATA
CRISPRisgRNA_8338	RP11-332J15.4	Gene Target	Gtcacagtcaccgattctgg	TATCCCTTGGAGAACCACCTTGTTGGtcacagtcaccgattctggGTTTAAGAGCTAAGCTGGAAACAGCATA
CRISPRisgRNA_8339	RP11-332J15.4	Gene Target	Ggacttcaatatcttttgaa	TATCCCTTGGAGAACCACCTTGTTGGgacttcaatatcttttgaaGTTTAAGAGCTAAGCTGGAAACAGCATA
CRISPRisgRNA_8340	RP11-332J15.4	Gene Target	Gcagcagggttggatccttt	TATCCCTTGGAGAACCACCTTGTTGGcagcagggttggatcctttGTTTAAGAGCTAAGCTGGAAACAGCATA
CRISPRisgRNA_8341	RP11-332J15.4	Gene Target	Gttgtactgagaaacacaga	TATCCCTTGGAGAACCACCTTGTTGGttgtactgagaaacacagaGTTTAAGAGCTAAGCTGGAAACAGCATA
CRISPRisgRNA_8342	RP11-332J15.4	Gene Target	Gtcccactagagcccccaaa	TATCCCTTGGAGAACCACCTTGTTGGtcccactagagcccccaaaGTTTAAGAGCTAAGCTGGAAACAGCATA
CRISPRisgRNA_8343	RP11-332J15.4	Gene Target	Gcactttgactttggagttg	TATCCCTTGGAGAACCACCTTGTTGGcactttgactttggagttgGTTTAAGAGCTAAGCTGGAAACAGCATA
CRISPRisgRNA_8344	CTD-2256P15.4	Gene Target	GCTGCAAGGAACACCTAGGT	TATCCCTTGGAGAACCACCTTGTTGGCTGCAAGGAACACCTAGGTGTTTAAGAGCTAAGCTGGAAACAGCATA
CRISPRisgRNA_8345	CTD-2256P15.4	Gene Target	GGCAGGCAGTCTTGGCAGAA	TATCCCTTGGAGAACCACCTTGTTGGGCAGGCAGTCTTGGCAGAAGTTTAAGAGCTAAGCTGGAAACAGCATA
CRISPRisgRNA_8346	CTD-2256P15.4	Gene Target	GTGGCCAGAGGAAGGTGACA	TATCCCTTGGAGAACCACCTTGTTGGTGGCCAGAGGAAGGTGACAGTTTAAGAGCTAAGCTGGAAACAGCATA
CRISPRisgRNA_8347	CTD-2256P15.4	Gene Target	GGGAGAAGTTTCTCCAACCT	TATCCCTTGGAGAACCACCTTGTTGGGGAGAAGTTTCTCCAACCTGTTTAAGAGCTAAGCTGGAAACAGCATA
CRISPRisgRNA_8348	CTD-2256P15.4	Gene Target	GAGGCACAAATGTCACAGGG	TATCCCTTGGAGAACCACCTTGTTGGAGGCACAAATGTCACAGGGGTTTAAGAGCTAAGCTGGAAACAGCATA
CRISPRisgRNA_8349	CTD-2256P15.4	Gene Target	GGTCCAATGTAACAGAGAGA	TATCCCTTGGAGAACCACCTTGTTGGGTCCAATGTAACAGAGAGAGTTTAAGAGCTAAGCTGGAAACAGCATA
CRISPRisgRNA_8350	CTD-2256P15.4	Gene Target	GAATCAGTAATTTGTAAGCA	TATCCCTTGGAGAACCACCTTGTTGGAATCAGTAATTTGTAAGCAGTTTAAGAGCTAAGCTGGAAACAGCATA
CRISPRisgRNA_8351	CTD-2256P15.4	Gene Target	GCCAACAGATTGAGGGTTGG	TATCCCTTGGAGAACCACCTTGTTGGCCAACAGATTGAGGGTTGGGTTTAAGAGCTAAGCTGGAAACAGCATA
CRISPRisgRNA_8352	CTD-2256P15.4	Gene Target	Ggttggttgaattcagatga	TATCCCTTGGAGAACCACCTTGTTGGgttggttgaattcagatgaGTTTAAGAGCTAAGCTGGAAACAGCATA
CRISPRisgRNA_8353	CTD-2256P15.4	Gene Target	GGCCCATCTCTCTGTTACAT	TATCCCTTGGAGAACCACCTTGTTGGGCCCATCTCTCTGTTACATGTTTAAGAGCTAAGCTGGAAACAGCATA
CRISPRisgRNA_8354	RP11-215G15.5	Gene Target	GCCGAGCAAAGAGGACGGGG	TATCCCTTGGAGAACCACCTTGTTGGCCGAGCAAAGAGGACGGGGGTTTAAGAGCTAAGCTGGAAACAGCATA
CRISPRisgRNA_8355	RP11-215G15.5	Gene Target	GTCATGGAGGAGAGCAAACC	TATCCCTTGGAGAACCACCTTGTTGGTCATGGAGGAGAGCAAACCGTTTAAGAGCTAAGCTGGAAACAGCATA
CRISPRisgRNA_8356	RP11-215G15.5	Gene Target	GGGGAGAGGCACAGCCGTGT	TATCCCTTGGAGAACCACCTTGTTGGGGGAGAGGCACAGCCGTGTGTTTAAGAGCTAAGCTGGAAACAGCATA
CRISPRisgRNA_8357	RP11-215G15.5	Gene Target	GCCTTCCGAGCAAAGAGGAC	TATCCCTTGGAGAACCACCTTGTTGGCCTTCCGAGCAAAGAGGACGTTTAAGAGCTAAGCTGGAAACAGCATA
CRISPRisgRNA_8358	RP11-215G15.5	Gene Target	GATGGCTTAGAATTCCTACA	TATCCCTTGGAGAACCACCTTGTTGGATGGCTTAGAATTCCTACAGTTTAAGAGCTAAGCTGGAAACAGCATA
CRISPRisgRNA_8359	RP11-215G15.5	Gene Target	GAAGCCATCAGCACAGTCAC	TATCCCTTGGAGAACCACCTTGTTGGAAGCCATCAGCACAGTCACGTTTAAGAGCTAAGCTGGAAACAGCATA
CRISPRisgRNA_8360	RP11-215G15.5	Gene Target	GCCAGAAGAGGCAACTCAGA	TATCCCTTGGAGAACCACCTTGTTGGCCAGAAGAGGCAACTCAGAGTTTAAGAGCTAAGCTGGAAACAGCATA
CRISPRisgRNA_8361	RP11-215G15.5	Gene Target	GGCCGCCTCCATGCACACGG	TATCCCTTGGAGAACCACCTTGTTGGGCCGCCTCCATGCACACGGGTTTAAGAGCTAAGCTGGAAACAGCATA
CRISPRisgRNA_8362	RP11-215G15.5	Gene Target	GCCTTGGTGATTGGAGATGG	TATCCCTTGGAGAACCACCTTGTTGGCCTTGGTGATTGGAGATGGGTTTAAGAGCTAAGCTGGAAACAGCATA
CRISPRisgRNA_8363	RP11-215G15.5	Gene Target	GCCAAGGAAGTCTCCATCAA	TATCCCTTGGAGAACCACCTTGTTGGCCAAGGAAGTCTCCATCAAGTTTAAGAGCTAAGCTGGAAACAGCATA
CRISPRisgRNA_8364	CTD-2023M8.1	Gene Target	Gtctcgtgggcttcaaggaa	TATCCCTTGGAGAACCACCTTGTTGGtctcgtgggcttcaaggaaGTTTAAGAGCTAAGCTGGAAACAGCATA
CRISPRisgRNA_8365	CTD-2023M8.1	Gene Target	Gccaagggttcctggtctcg	TATCCCTTGGAGAACCACCTTGTTGGccaagggttcctggtctcgGTTTAAGAGCTAAGCTGGAAACAGCATA
CRISPRisgRNA_8366	CTD-2023M8.1	Gene Target	Ggcttcaaggaatggagcca	TATCCCTTGGAGAACCACCTTGTTGGgcttcaaggaatggagccaGTTTAAGAGCTAAGCTGGAAACAGCATA
CRISPRisgRNA_8367	CTD-2023M8.1	Gene Target	Ggaaaacactgggcaactgt	TATCCCTTGGAGAACCACCTTGTTGGgaaaacactgggcaactgtGTTTAAGAGCTAAGCTGGAAACAGCATA
CRISPRisgRNA_8368	CTD-2023M8.1	Gene Target	Gcgtgcggctgcacacgctt	TATCCCTTGGAGAACCACCTTGTTGGcgtgcggctgcacacgcttGTTTAAGAGCTAAGCTGGAAACAGCATA
CRISPRisgRNA_8369	CTD-2023M8.1	Gene Target	GGAAGTATCCTCCCAATTga	TATCCCTTGGAGAACCACCTTGTTGGGAAGTATCCTCCCAATTgaGTTTAAGAGCTAAGCTGGAAACAGCATA
CRISPRisgRNA_8370	CTD-2023M8.1	Gene Target	Gtcttctcgctaacaactgg	TATCCCTTGGAGAACCACCTTGTTGGtcttctcgctaacaactggGTTTAAGAGCTAAGCTGGAAACAGCATA
CRISPRisgRNA_8371	CTD-2023M8.1	Gene Target	Ggctgtggagaaatcccgga	TATCCCTTGGAGAACCACCTTGTTGGgctgtggagaaatcccggaGTTTAAGAGCTAAGCTGGAAACAGCATA
CRISPRisgRNA_8372	CTD-2023M8.1	Gene Target	Gctatcttctcgctaacaac	TATCCCTTGGAGAACCACCTTGTTGGctatcttctcgctaacaacGTTTAAGAGCTAAGCTGGAAACAGCATA
CRISPRisgRNA_8373	CTD-2023M8.1	Gene Target	Gccctctgggctggaagcat	TATCCCTTGGAGAACCACCTTGTTGGccctctgggctggaagcatGTTTAAGAGCTAAGCTGGAAACAGCATA
CRISPRisgRNA_8374	RP11-804N13.1	Gene Target	Ggcctccataaaaaccgaag	TATCCCTTGGAGAACCACCTTGTTGGgcctccataaaaaccgaagGTTTAAGAGCTAAGCTGGAAACAGCATA
CRISPRisgRNA_8375	RP11-804N13.1	Gene Target	Gcagtcatgtgtatgtaata	TATCCCTTGGAGAACCACCTTGTTGGcagtcatgtgtatgtaataGTTTAAGAGCTAAGCTGGAAACAGCATA
CRISPRisgRNA_8376	RP11-804N13.1	Gene Target	Ggctggaggcatccagaggg	TATCCCTTGGAGAACCACCTTGTTGGgctggaggcatccagagggGTTTAAGAGCTAAGCTGGAAACAGCATA
CRISPRisgRNA_8377	RP11-804N13.1	Gene Target	Gatccagagggtggagcacg	TATCCCTTGGAGAACCACCTTGTTGGatccagagggtggagcacgGTTTAAGAGCTAAGCTGGAAACAGCATA
CRISPRisgRNA_8378	RP11-804N13.1	Gene Target	Gggtgagcacttggatgtgc	TATCCCTTGGAGAACCACCTTGTTGGggtgagcacttggatgtgcGTTTAAGAGCTAAGCTGGAAACAGCATA
CRISPRisgRNA_8379	RP11-804N13.1	Gene Target	Gttctaggctggtgagcact	TATCCCTTGGAGAACCACCTTGTTGGttctaggctggtgagcactGTTTAAGAGCTAAGCTGGAAACAGCATA
CRISPRisgRNA_8380	RP11-804N13.1	Gene Target	Ggttattggtatctgacata	TATCCCTTGGAGAACCACCTTGTTGGgttattggtatctgacataGTTTAAGAGCTAAGCTGGAAACAGCATA
CRISPRisgRNA_8381	RP11-804N13.1	Gene Target	Ggccagtcagcccgaagcac	TATCCCTTGGAGAACCACCTTGTTGGgccagtcagcccgaagcacGTTTAAGAGCTAAGCTGGAAACAGCATA
CRISPRisgRNA_8382	RP11-804N13.1	Gene Target	Ggtttgcagagcttctaggc	TATCCCTTGGAGAACCACCTTGTTGGgtttgcagagcttctaggcGTTTAAGAGCTAAGCTGGAAACAGCATA
CRISPRisgRNA_8383	RP11-804N13.1	Gene Target	Ggatctgacctcttaatctg	TATCCCTTGGAGAACCACCTTGTTGGgatctgacctcttaatctgGTTTAAGAGCTAAGCTGGAAACAGCATA
CRISPRisgRNA_8384	LINC01021	Gene Target	Gtgaggtggtgctatgtagc	TATCCCTTGGAGAACCACCTTGTTGGtgaggtggtgctatgtagcGTTTAAGAGCTAAGCTGGAAACAGCATA
CRISPRisgRNA_8385	LINC01021	Gene Target	Gttgagctcttgtggtgacc	TATCCCTTGGAGAACCACCTTGTTGGttgagctcttgtggtgaccGTTTAAGAGCTAAGCTGGAAACAGCATA
CRISPRisgRNA_8386	LINC01021	Gene Target	Gcagtagagcagggctctat	TATCCCTTGGAGAACCACCTTGTTGGcagtagagcagggctctatGTTTAAGAGCTAAGCTGGAAACAGCATA
CRISPRisgRNA_8387	LINC01021	Gene Target	Gcacaagagctcaagagggc	TATCCCTTGGAGAACCACCTTGTTGGcacaagagctcaagagggcGTTTAAGAGCTAAGCTGGAAACAGCATA
CRISPRisgRNA_8388	LINC01021	Gene Target	Gatttctcaagccccgtgtt	TATCCCTTGGAGAACCACCTTGTTGGatttctcaagccccgtgttGTTTAAGAGCTAAGCTGGAAACAGCATA
CRISPRisgRNA_8389	LINC01021	Gene Target	Gggctgatattcccgaccgc	TATCCCTTGGAGAACCACCTTGTTGGggctgatattcccgaccgcGTTTAAGAGCTAAGCTGGAAACAGCATA
CRISPRisgRNA_8390	LINC01021	Gene Target	Gcattttggcacccaaacac	TATCCCTTGGAGAACCACCTTGTTGGcattttggcacccaaacacGTTTAAGAGCTAAGCTGGAAACAGCATA
CRISPRisgRNA_8391	LINC01021	Gene Target	Gggatagacaggtgaaccag	TATCCCTTGGAGAACCACCTTGTTGGggatagacaggtgaaccagGTTTAAGAGCTAAGCTGGAAACAGCATA
CRISPRisgRNA_8392	LINC01021	Gene Target	Gagggcgaggaacttaagag	TATCCCTTGGAGAACCACCTTGTTGGagggcgaggaacttaagagGTTTAAGAGCTAAGCTGGAAACAGCATA
CRISPRisgRNA_8393	LINC01021	Gene Target	Ggggttcctccagcagggcg	TATCCCTTGGAGAACCACCTTGTTGGgggttcctccagcagggcgGTTTAAGAGCTAAGCTGGAAACAGCATA
CRISPRisgRNA_8394	LINC01021	Gene Target	Gatatgatatctgggcctgt	TATCCCTTGGAGAACCACCTTGTTGGatatgatatctgggcctgtGTTTAAGAGCTAAGCTGGAAACAGCATA
CRISPRisgRNA_8395	LINC01021	Gene Target	Ggtctacacagtccacatac	TATCCCTTGGAGAACCACCTTGTTGGgtctacacagtccacatacGTTTAAGAGCTAAGCTGGAAACAGCATA
CRISPRisgRNA_8396	LINC01021	Gene Target	Gcccaagagcatatgatatc	TATCCCTTGGAGAACCACCTTGTTGGcccaagagcatatgatatcGTTTAAGAGCTAAGCTGGAAACAGCATA
CRISPRisgRNA_8397	LINC01021	Gene Target	Gcccagatatcatatgctct	TATCCCTTGGAGAACCACCTTGTTGGcccagatatcatatgctctGTTTAAGAGCTAAGCTGGAAACAGCATA
CRISPRisgRNA_8398	LINC01021	Gene Target	Gctacgtaggccctctagat	TATCCCTTGGAGAACCACCTTGTTGGctacgtaggccctctagatGTTTAAGAGCTAAGCTGGAAACAGCATA
CRISPRisgRNA_8399	LINC01021	Gene Target	Ggaggataaaaacctagggc	TATCCCTTGGAGAACCACCTTGTTGGgaggataaaaacctagggcGTTTAAGAGCTAAGCTGGAAACAGCATA
CRISPRisgRNA_8400	LINC01021	Gene Target	Gtgtgtgaggataaaaacct	TATCCCTTGGAGAACCACCTTGTTGGtgtgtgaggataaaaacctGTTTAAGAGCTAAGCTGGAAACAGCATA
CRISPRisgRNA_8401	LINC01021	Gene Target	Gcccaattcataggtgtgtg	TATCCCTTGGAGAACCACCTTGTTGGcccaattcataggtgtgtgGTTTAAGAGCTAAGCTGGAAACAGCATA
CRISPRisgRNA_8402	LINC01021	Gene Target	Gctgtgtagacaaacatttg	TATCCCTTGGAGAACCACCTTGTTGGctgtgtagacaaacatttgGTTTAAGAGCTAAGCTGGAAACAGCATA
CRISPRisgRNA_8403	LINC01021	Gene Target	Gaaaacaattatttctacgt	TATCCCTTGGAGAACCACCTTGTTGGaaaacaattatttctacgtGTTTAAGAGCTAAGCTGGAAACAGCATA
CRISPRisgRNA_8404	NADK2-AS1	Gene Target	Ggcagggaggagtacattaa	TATCCCTTGGAGAACCACCTTGTTGGgcagggaggagtacattaaGTTTAAGAGCTAAGCTGGAAACAGCATA
CRISPRisgRNA_8405	NADK2-AS1	Gene Target	Gtaaagggtacctaaatact	TATCCCTTGGAGAACCACCTTGTTGGtaaagggtacctaaatactGTTTAAGAGCTAAGCTGGAAACAGCATA
CRISPRisgRNA_8406	NADK2-AS1	Gene Target	Gtactaggaagctaccttgg	TATCCCTTGGAGAACCACCTTGTTGGtactaggaagctaccttggGTTTAAGAGCTAAGCTGGAAACAGCATA
CRISPRisgRNA_8407	NADK2-AS1	Gene Target	Gaaatactaggaagctacct	TATCCCTTGGAGAACCACCTTGTTGGaaatactaggaagctacctGTTTAAGAGCTAAGCTGGAAACAGCATA
CRISPRisgRNA_8408	NADK2-AS1	Gene Target	Ggccatccttgattgaatat	TATCCCTTGGAGAACCACCTTGTTGGgccatccttgattgaatatGTTTAAGAGCTAAGCTGGAAACAGCATA
CRISPRisgRNA_8409	NADK2-AS1	Gene Target	Ggccccccaatattcaatca	TATCCCTTGGAGAACCACCTTGTTGGgccccccaatattcaatcaGTTTAAGAGCTAAGCTGGAAACAGCATA
CRISPRisgRNA_8410	NADK2-AS1	Gene Target	Gcccaatattcaatcaagga	TATCCCTTGGAGAACCACCTTGTTGGcccaatattcaatcaaggaGTTTAAGAGCTAAGCTGGAAACAGCATA
CRISPRisgRNA_8411	NADK2-AS1	Gene Target	Gggataagtagatgtcagct	TATCCCTTGGAGAACCACCTTGTTGGggataagtagatgtcagctGTTTAAGAGCTAAGCTGGAAACAGCATA
CRISPRisgRNA_8412	NADK2-AS1	Gene Target	Ggttgtgcatgtcggagttc	TATCCCTTGGAGAACCACCTTGTTGGgttgtgcatgtcggagttcGTTTAAGAGCTAAGCTGGAAACAGCATA
CRISPRisgRNA_8413	NADK2-AS1	Gene Target	GTTAGATGAGTccatgtgag	TATCCCTTGGAGAACCACCTTGTTGGTTAGATGAGTccatgtgagGTTTAAGAGCTAAGCTGGAAACAGCATA
CRISPRisgRNA_8414	CTD-2353F22.1	Gene Target	GTGCCCATCCCATAACAGGC	TATCCCTTGGAGAACCACCTTGTTGGTGCCCATCCCATAACAGGCGTTTAAGAGCTAAGCTGGAAACAGCATA
CRISPRisgRNA_8415	CTD-2353F22.1	Gene Target	GCAGGAGCTCCAGCCTGTTA	TATCCCTTGGAGAACCACCTTGTTGGCAGGAGCTCCAGCCTGTTAGTTTAAGAGCTAAGCTGGAAACAGCATA
CRISPRisgRNA_8416	CTD-2353F22.1	Gene Target	GGCTCCAGCCTGTTATGGGA	TATCCCTTGGAGAACCACCTTGTTGGGCTCCAGCCTGTTATGGGAGTTTAAGAGCTAAGCTGGAAACAGCATA
CRISPRisgRNA_8417	CTD-2353F22.1	Gene Target	GATGGGATGGGCATCCTACC	TATCCCTTGGAGAACCACCTTGTTGGATGGGATGGGCATCCTACCGTTTAAGAGCTAAGCTGGAAACAGCATA
CRISPRisgRNA_8418	CTD-2353F22.1	Gene Target	GAGGATGCCCATCCCATAAC	TATCCCTTGGAGAACCACCTTGTTGGAGGATGCCCATCCCATAACGTTTAAGAGCTAAGCTGGAAACAGCATA
CRISPRisgRNA_8419	CTD-2353F22.1	Gene Target	GGGCATCCTACCAGGAACCA	TATCCCTTGGAGAACCACCTTGTTGGGGCATCCTACCAGGAACCAGTTTAAGAGCTAAGCTGGAAACAGCATA
CRISPRisgRNA_8420	CTD-2353F22.1	Gene Target	GAGCATCCTTGGTTCCTGGT	TATCCCTTGGAGAACCACCTTGTTGGAGCATCCTTGGTTCCTGGTGTTTAAGAGCTAAGCTGGAAACAGCATA
CRISPRisgRNA_8421	CTD-2353F22.1	Gene Target	GCTGCTTACCTTAGCATCCT	TATCCCTTGGAGAACCACCTTGTTGGCTGCTTACCTTAGCATCCTGTTTAAGAGCTAAGCTGGAAACAGCATA
CRISPRisgRNA_8422	CTD-2353F22.1	Gene Target	GAGCACAGGGTGCAGTCAGT	TATCCCTTGGAGAACCACCTTGTTGGAGCACAGGGTGCAGTCAGTGTTTAAGAGCTAAGCTGGAAACAGCATA
CRISPRisgRNA_8423	CTD-2353F22.1	Gene Target	GAGTGGGAGGGGCCCAGAAC	TATCCCTTGGAGAACCACCTTGTTGGAGTGGGAGGGGCCCAGAACGTTTAAGAGCTAAGCTGGAAACAGCATA
CRISPRisgRNA_8424	CTD-2325A15.5	Gene Target	Gtctaggaagtagactcgtc	TATCCCTTGGAGAACCACCTTGTTGGtctaggaagtagactcgtcGTTTAAGAGCTAAGCTGGAAACAGCATA
CRISPRisgRNA_8425	CTD-2325A15.5	Gene Target	Ggtttcagctttgtatatat	TATCCCTTGGAGAACCACCTTGTTGGgtttcagctttgtatatatGTTTAAGAGCTAAGCTGGAAACAGCATA
CRISPRisgRNA_8426	CTD-2325A15.5	Gene Target	Gctatgacactataccctgc	TATCCCTTGGAGAACCACCTTGTTGGctatgacactataccctgcGTTTAAGAGCTAAGCTGGAAACAGCATA
CRISPRisgRNA_8427	CTD-2325A15.5	Gene Target	Gtgagatgaagactgaaata	TATCCCTTGGAGAACCACCTTGTTGGtgagatgaagactgaaataGTTTAAGAGCTAAGCTGGAAACAGCATA
CRISPRisgRNA_8428	CTD-2325A15.5	Gene Target	GagaagattgTTATGTGTGA	TATCCCTTGGAGAACCACCTTGTTGGagaagattgTTATGTGTGAGTTTAAGAGCTAAGCTGGAAACAGCATA
CRISPRisgRNA_8429	CTD-2325A15.5	Gene Target	Ggatgtttgtgaatatgtct	TATCCCTTGGAGAACCACCTTGTTGGgatgtttgtgaatatgtctGTTTAAGAGCTAAGCTGGAAACAGCATA
CRISPRisgRNA_8430	CTD-2325A15.5	Gene Target	Gtacaattaaaacacatatt	TATCCCTTGGAGAACCACCTTGTTGGtacaattaaaacacatattGTTTAAGAGCTAAGCTGGAAACAGCATA
CRISPRisgRNA_8431	CTD-2325A15.5	Gene Target	Gaaccaaggaagaatgtggg	TATCCCTTGGAGAACCACCTTGTTGGaaccaaggaagaatgtgggGTTTAAGAGCTAAGCTGGAAACAGCATA
CRISPRisgRNA_8432	CTD-2325A15.5	Gene Target	Gataaaccaaggaagaatgt	TATCCCTTGGAGAACCACCTTGTTGGataaaccaaggaagaatgtGTTTAAGAGCTAAGCTGGAAACAGCATA
CRISPRisgRNA_8433	CTD-2325A15.5	Gene Target	Gtgtgggaggaagaaaaatc	TATCCCTTGGAGAACCACCTTGTTGGtgtgggaggaagaaaaatcGTTTAAGAGCTAAGCTGGAAACAGCATA
CRISPRisgRNA_8434	CTD-2201E18.5	Gene Target	GTCGGTGGCAGCACCTCTGG	TATCCCTTGGAGAACCACCTTGTTGGTCGGTGGCAGCACCTCTGGGTTTAAGAGCTAAGCTGGAAACAGCATA
CRISPRisgRNA_8435	CTD-2201E18.5	Gene Target	GTGCAGGCTTGACCCACCAG	TATCCCTTGGAGAACCACCTTGTTGGTGCAGGCTTGACCCACCAGGTTTAAGAGCTAAGCTGGAAACAGCATA
CRISPRisgRNA_8436	CTD-2201E18.5	Gene Target	GCGAGCAGAATTGATCTCGG	TATCCCTTGGAGAACCACCTTGTTGGCGAGCAGAATTGATCTCGGGTTTAAGAGCTAAGCTGGAAACAGCATA
CRISPRisgRNA_8437	CTD-2201E18.5	Gene Target	GGTCCGAGCAGAATTGATCT	TATCCCTTGGAGAACCACCTTGTTGGGTCCGAGCAGAATTGATCTGTTTAAGAGCTAAGCTGGAAACAGCATA
CRISPRisgRNA_8438	CTD-2201E18.5	Gene Target	GTGGGTCCTAGAACCGCTAG	TATCCCTTGGAGAACCACCTTGTTGGTGGGTCCTAGAACCGCTAGGTTTAAGAGCTAAGCTGGAAACAGCATA
CRISPRisgRNA_8439	CTD-2201E18.5	Gene Target	GTGGTACCACTAGCGGTTCT	TATCCCTTGGAGAACCACCTTGTTGGTGGTACCACTAGCGGTTCTGTTTAAGAGCTAAGCTGGAAACAGCATA
CRISPRisgRNA_8440	CTD-2201E18.5	Gene Target	GAGTGCAGCATCCGCGGACG	TATCCCTTGGAGAACCACCTTGTTGGAGTGCAGCATCCGCGGACGGTTTAAGAGCTAAGCTGGAAACAGCATA
CRISPRisgRNA_8441	CTD-2201E18.5	Gene Target	GCGCGGACGTGGCACTGCAA	TATCCCTTGGAGAACCACCTTGTTGGCGCGGACGTGGCACTGCAAGTTTAAGAGCTAAGCTGGAAACAGCATA
CRISPRisgRNA_8442	CTD-2201E18.5	Gene Target	GCTGCAAAGGAAGAACCCCG	TATCCCTTGGAGAACCACCTTGTTGGCTGCAAAGGAAGAACCCCGGTTTAAGAGCTAAGCTGGAAACAGCATA
CRISPRisgRNA_8443	CTD-2201E18.5	Gene Target	GGAGCAGTTTCGTTAGTTTT	TATCCCTTGGAGAACCACCTTGTTGGGAGCAGTTTCGTTAGTTTTGTTTAAGAGCTAAGCTGGAAACAGCATA
CRISPRisgRNA_8444	CTD-2035E11.3	Gene Target	GAGCCCTCAGATCGGCGACC	TATCCCTTGGAGAACCACCTTGTTGGAGCCCTCAGATCGGCGACCGTTTAAGAGCTAAGCTGGAAACAGCATA
CRISPRisgRNA_8445	CTD-2035E11.3	Gene Target	GTCGGCGACCTGGGCGCTGT	TATCCCTTGGAGAACCACCTTGTTGGTCGGCGACCTGGGCGCTGTGTTTAAGAGCTAAGCTGGAAACAGCATA
CRISPRisgRNA_8446	CTD-2035E11.3	Gene Target	GTCTGAGGGCTTCGGAGTAC	TATCCCTTGGAGAACCACCTTGTTGGTCTGAGGGCTTCGGAGTACGTTTAAGAGCTAAGCTGGAAACAGCATA
CRISPRisgRNA_8447	CTD-2035E11.3	Gene Target	GAGGGCTTCGGAGTACCggc	TATCCCTTGGAGAACCACCTTGTTGGAGGGCTTCGGAGTACCggcGTTTAAGAGCTAAGCTGGAAACAGCATA
CRISPRisgRNA_8448	CTD-2035E11.3	Gene Target	GCTCGGTGCCTACAGCGCCC	TATCCCTTGGAGAACCACCTTGTTGGCTCGGTGCCTACAGCGCCCGTTTAAGAGCTAAGCTGGAAACAGCATA
CRISPRisgRNA_8449	CTD-2035E11.3	Gene Target	GGTAGGCACCGAGAAAATAC	TATCCCTTGGAGAACCACCTTGTTGGGTAGGCACCGAGAAAATACGTTTAAGAGCTAAGCTGGAAACAGCATA
CRISPRisgRNA_8450	CTD-2035E11.3	Gene Target	GAGCCGAGGTCTCTTGGTTG	TATCCCTTGGAGAACCACCTTGTTGGAGCCGAGGTCTCTTGGTTGGTTTAAGAGCTAAGCTGGAAACAGCATA
CRISPRisgRNA_8451	CTD-2035E11.3	Gene Target	GTGCCGCAACCAAGAGACCT	TATCCCTTGGAGAACCACCTTGTTGGTGCCGCAACCAAGAGACCTGTTTAAGAGCTAAGCTGGAAACAGCATA
CRISPRisgRNA_8452	CTD-2035E11.3	Gene Target	GTTGGTTGCGGCACTGCTTC	TATCCCTTGGAGAACCACCTTGTTGGTTGGTTGCGGCACTGCTTCGTTTAAGAGCTAAGCTGGAAACAGCATA
CRISPRisgRNA_8453	CTD-2035E11.3	Gene Target	GCCGCCATTTCGCCAAGCCG	TATCCCTTGGAGAACCACCTTGTTGGCCGCCATTTCGCCAAGCCGGTTTAAGAGCTAAGCTGGAAACAGCATA
CRISPRisgRNA_8454	AC025171.1	Gene Target	GTCTAATCATAACAACCATG	TATCCCTTGGAGAACCACCTTGTTGGTCTAATCATAACAACCATGGTTTAAGAGCTAAGCTGGAAACAGCATA
CRISPRisgRNA_8455	AC025171.1	Gene Target	GTCCGAGGCCACTGGAAACC	TATCCCTTGGAGAACCACCTTGTTGGTCCGAGGCCACTGGAAACCGTTTAAGAGCTAAGCTGGAAACAGCATA
CRISPRisgRNA_8456	AC025171.1	Gene Target	GATTAGAAATCCGAGGCCAC	TATCCCTTGGAGAACCACCTTGTTGGATTAGAAATCCGAGGCCACGTTTAAGAGCTAAGCTGGAAACAGCATA
CRISPRisgRNA_8457	AC025171.1	Gene Target	GTCCGGGTTTCCAGTGGCCT	TATCCCTTGGAGAACCACCTTGTTGGTCCGGGTTTCCAGTGGCCTGTTTAAGAGCTAAGCTGGAAACAGCATA
CRISPRisgRNA_8458	AC025171.1	Gene Target	GTAGGAAACCGGAACTTGCT	TATCCCTTGGAGAACCACCTTGTTGGTAGGAAACCGGAACTTGCTGTTTAAGAGCTAAGCTGGAAACAGCATA
CRISPRisgRNA_8459	AC025171.1	Gene Target	GCTCGTTGGTCAGCAGCTCC	TATCCCTTGGAGAACCACCTTGTTGGCTCGTTGGTCAGCAGCTCCGTTTAAGAGCTAAGCTGGAAACAGCATA
CRISPRisgRNA_8460	AC025171.1	Gene Target	GGGTCCTGCGACAGAGACGC	TATCCCTTGGAGAACCACCTTGTTGGGGTCCTGCGACAGAGACGCGTTTAAGAGCTAAGCTGGAAACAGCATA
CRISPRisgRNA_8461	AC025171.1	Gene Target	GATCGCAGCCAGGGCTAGAC	TATCCCTTGGAGAACCACCTTGTTGGATCGCAGCCAGGGCTAGACGTTTAAGAGCTAAGCTGGAAACAGCATA
CRISPRisgRNA_8462	AC025171.1	Gene Target	GCCTGCGACAGAGACGCCGG	TATCCCTTGGAGAACCACCTTGTTGGCCTGCGACAGAGACGCCGGGTTTAAGAGCTAAGCTGGAAACAGCATA
CRISPRisgRNA_8463	AC025171.1	Gene Target	GTGTTATGATTAGAAATCCG	TATCCCTTGGAGAACCACCTTGTTGGTGTTATGATTAGAAATCCGGTTTAAGAGCTAAGCTGGAAACAGCATA
CRISPRisgRNA_8464	AC025171.1	Gene Target	GAGCGCCGCCGCACGGGTTC	TATCCCTTGGAGAACCACCTTGTTGGAGCGCCGCCGCACGGGTTCGTTTAAGAGCTAAGCTGGAAACAGCATA
CRISPRisgRNA_8465	AC025171.1	Gene Target	GGGCTGCCGCCACCGAGAAA	TATCCCTTGGAGAACCACCTTGTTGGGGCTGCCGCCACCGAGAAAGTTTAAGAGCTAAGCTGGAAACAGCATA
CRISPRisgRNA_8466	AC025171.1	Gene Target	GTGCCGCCACCGAGAAATGG	TATCCCTTGGAGAACCACCTTGTTGGTGCCGCCACCGAGAAATGGGTTTAAGAGCTAAGCTGGAAACAGCATA
CRISPRisgRNA_8467	AC025171.1	Gene Target	GGCGGTGCCAGGAGCCTGAA	TATCCCTTGGAGAACCACCTTGTTGGGCGGTGCCAGGAGCCTGAAGTTTAAGAGCTAAGCTGGAAACAGCATA
CRISPRisgRNA_8468	AC025171.1	Gene Target	GGGCACTAGAGGGCCTCGGA	TATCCCTTGGAGAACCACCTTGTTGGGGCACTAGAGGGCCTCGGAGTTTAAGAGCTAAGCTGGAAACAGCATA
CRISPRisgRNA_8469	AC025171.1	Gene Target	GGCTCCTGGCACCGCCATTT	TATCCCTTGGAGAACCACCTTGTTGGGCTCCTGGCACCGCCATTTGTTTAAGAGCTAAGCTGGAAACAGCATA
CRISPRisgRNA_8470	AC025171.1	Gene Target	GTGCCTCCATTTCTCGGTGG	TATCCCTTGGAGAACCACCTTGTTGGTGCCTCCATTTCTCGGTGGGTTTAAGAGCTAAGCTGGAAACAGCATA
CRISPRisgRNA_8471	AC025171.1	Gene Target	GGCCAGCGGCGCGAAGCCGG	TATCCCTTGGAGAACCACCTTGTTGGGCCAGCGGCGCGAAGCCGGGTTTAAGAGCTAAGCTGGAAACAGCATA
CRISPRisgRNA_8472	AC025171.1	Gene Target	GGCCTGAAAGGGAATGCAGC	TATCCCTTGGAGAACCACCTTGTTGGGCCTGAAAGGGAATGCAGCGTTTAAGAGCTAAGCTGGAAACAGCATA
CRISPRisgRNA_8473	AC025171.1	Gene Target	GACCGCGAAGCCGGCACTAG	TATCCCTTGGAGAACCACCTTGTTGGACCGCGAAGCCGGCACTAGGTTTAAGAGCTAAGCTGGAAACAGCATA
CRISPRisgRNA_8474	CTD-2035E11.5	Gene Target	GCCATGGTTGTCAATTCAAA	TATCCCTTGGAGAACCACCTTGTTGGCCATGGTTGTCAATTCAAAGTTTAAGAGCTAAGCTGGAAACAGCATA
CRISPRisgRNA_8475	CTD-2035E11.5	Gene Target	GAGGGCATCAGCTCCAGGTC	TATCCCTTGGAGAACCACCTTGTTGGAGGGCATCAGCTCCAGGTCGTTTAAGAGCTAAGCTGGAAACAGCATA
CRISPRisgRNA_8476	CTD-2035E11.5	Gene Target	GTTAAATTTAGGGAGCCATG	TATCCCTTGGAGAACCACCTTGTTGGTTAAATTTAGGGAGCCATGGTTTAAGAGCTAAGCTGGAAACAGCATA
CRISPRisgRNA_8477	CTD-2035E11.5	Gene Target	GGTTTACGTTTACAGGGTGG	TATCCCTTGGAGAACCACCTTGTTGGGTTTACGTTTACAGGGTGGGTTTAAGAGCTAAGCTGGAAACAGCATA
CRISPRisgRNA_8478	CTD-2035E11.5	Gene Target	GGAAGTTTACGTTTACAGGG	TATCCCTTGGAGAACCACCTTGTTGGGAAGTTTACGTTTACAGGGGTTTAAGAGCTAAGCTGGAAACAGCATA
CRISPRisgRNA_8479	CTD-2035E11.5	Gene Target	GCCTTGGGCCAAGTATGCAC	TATCCCTTGGAGAACCACCTTGTTGGCCTTGGGCCAAGTATGCACGTTTAAGAGCTAAGCTGGAAACAGCATA
CRISPRisgRNA_8480	CTD-2035E11.5	Gene Target	GTGACAACCATGGCATTTCA	TATCCCTTGGAGAACCACCTTGTTGGTGACAACCATGGCATTTCAGTTTAAGAGCTAAGCTGGAAACAGCATA
CRISPRisgRNA_8481	CTD-2035E11.5	Gene Target	GGATGCTGCAGGCCCGGAGC	TATCCCTTGGAGAACCACCTTGTTGGGATGCTGCAGGCCCGGAGCGTTTAAGAGCTAAGCTGGAAACAGCATA
CRISPRisgRNA_8482	CTD-2035E11.5	Gene Target	GTACATCACCGGTGCATACT	TATCCCTTGGAGAACCACCTTGTTGGTACATCACCGGTGCATACTGTTTAAGAGCTAAGCTGGAAACAGCATA
CRISPRisgRNA_8483	CTD-2035E11.5	Gene Target	GGTCTGAAGTTTACGTTTAC	TATCCCTTGGAGAACCACCTTGTTGGGTCTGAAGTTTACGTTTACGTTTAAGAGCTAAGCTGGAAACAGCATA
CRISPRisgRNA_8484	CTD-2031P19.5	Gene Target	GAACCTCAAGAAGTAGCAGG	TATCCCTTGGAGAACCACCTTGTTGGAACCTCAAGAAGTAGCAGGGTTTAAGAGCTAAGCTGGAAACAGCATA
CRISPRisgRNA_8485	CTD-2031P19.5	Gene Target	GGAAGTTCAAGATTGATACA	TATCCCTTGGAGAACCACCTTGTTGGGAAGTTCAAGATTGATACAGTTTAAGAGCTAAGCTGGAAACAGCATA
CRISPRisgRNA_8486	CTD-2031P19.5	Gene Target	GATCCTCCTGCTACTTCTTG	TATCCCTTGGAGAACCACCTTGTTGGATCCTCCTGCTACTTCTTGGTTTAAGAGCTAAGCTGGAAACAGCATA
CRISPRisgRNA_8487	CTD-2031P19.5	Gene Target	GAGTAACCTCAAGAAGTAGC	TATCCCTTGGAGAACCACCTTGTTGGAGTAACCTCAAGAAGTAGCGTTTAAGAGCTAAGCTGGAAACAGCATA
CRISPRisgRNA_8488	CTD-2031P19.5	Gene Target	GGGCGCAGCACCTCCATACT	TATCCCTTGGAGAACCACCTTGTTGGGGCGCAGCACCTCCATACTGTTTAAGAGCTAAGCTGGAAACAGCATA
CRISPRisgRNA_8489	CTD-2031P19.5	Gene Target	GAGTCTCACTGCAACAAGGA	TATCCCTTGGAGAACCACCTTGTTGGAGTCTCACTGCAACAAGGAGTTTAAGAGCTAAGCTGGAAACAGCATA
CRISPRisgRNA_8490	CTD-2031P19.5	Gene Target	GGTCAAGAGCCCAAGTATGG	TATCCCTTGGAGAACCACCTTGTTGGGTCAAGAGCCCAAGTATGGGTTTAAGAGCTAAGCTGGAAACAGCATA
CRISPRisgRNA_8491	CTD-2031P19.5	Gene Target	GGCACAGACAGGCCACAAGA	TATCCCTTGGAGAACCACCTTGTTGGGCACAGACAGGCCACAAGAGTTTAAGAGCTAAGCTGGAAACAGCATA
CRISPRisgRNA_8492	CTD-2031P19.5	Gene Target	GGTGCAGGGTGGGCACAGAC	TATCCCTTGGAGAACCACCTTGTTGGGTGCAGGGTGGGCACAGACGTTTAAGAGCTAAGCTGGAAACAGCATA
CRISPRisgRNA_8493	CTD-2031P19.5	Gene Target	GGTTGTCAAGAGCCCAAGTA	TATCCCTTGGAGAACCACCTTGTTGGGTTGTCAAGAGCCCAAGTAGTTTAAGAGCTAAGCTGGAAACAGCATA
CRISPRisgRNA_8494	RP11-478P10.1	Gene Target	GGAGCAAAACAAAATTAGGC	TATCCCTTGGAGAACCACCTTGTTGGGAGCAAAACAAAATTAGGCGTTTAAGAGCTAAGCTGGAAACAGCATA
CRISPRisgRNA_8495	RP11-478P10.1	Gene Target	GAACAAAATTAGGCTGGAGT	TATCCCTTGGAGAACCACCTTGTTGGAACAAAATTAGGCTGGAGTGTTTAAGAGCTAAGCTGGAAACAGCATA
CRISPRisgRNA_8496	RP11-478P10.1	Gene Target	GTAGAGTCAAAAAGCAACAC	TATCCCTTGGAGAACCACCTTGTTGGTAGAGTCAAAAAGCAACACGTTTAAGAGCTAAGCTGGAAACAGCATA
CRISPRisgRNA_8497	RP11-478P10.1	Gene Target	GGATTCATGCAAGTACAACA	TATCCCTTGGAGAACCACCTTGTTGGGATTCATGCAAGTACAACAGTTTAAGAGCTAAGCTGGAAACAGCATA
CRISPRisgRNA_8498	RP11-478P10.1	Gene Target	GATATTAAGGTTATGACCAA	TATCCCTTGGAGAACCACCTTGTTGGATATTAAGGTTATGACCAAGTTTAAGAGCTAAGCTGGAAACAGCATA
CRISPRisgRNA_8499	RP11-478P10.1	Gene Target	GATATAATTGTCTGATATTA	TATCCCTTGGAGAACCACCTTGTTGGATATAATTGTCTGATATTAGTTTAAGAGCTAAGCTGGAAACAGCATA
CRISPRisgRNA_8500	RP11-478P10.1	Gene Target	GGTATAAGAGGAATTCTGTG	TATCCCTTGGAGAACCACCTTGTTGGGTATAAGAGGAATTCTGTGGTTTAAGAGCTAAGCTGGAAACAGCATA
CRISPRisgRNA_8501	RP11-478P10.1	Gene Target	GAGGCTTCAACATGACTTGC	TATCCCTTGGAGAACCACCTTGTTGGAGGCTTCAACATGACTTGCGTTTAAGAGCTAAGCTGGAAACAGCATA
CRISPRisgRNA_8502	RP11-478P10.1	Gene Target	GgtGCATTAAGAAGCATAGC	TATCCCTTGGAGAACCACCTTGTTGGgtGCATTAAGAAGCATAGCGTTTAAGAGCTAAGCTGGAAACAGCATA
CRISPRisgRNA_8503	RP11-478P10.1	Gene Target	GATTCCTCTTATACATCAAA	TATCCCTTGGAGAACCACCTTGTTGGATTCCTCTTATACATCAAAGTTTAAGAGCTAAGCTGGAAACAGCATA
CRISPRisgRNA_8504	CTD-2116N20.1	Gene Target	Gccaaaggtccaagggcctc	TATCCCTTGGAGAACCACCTTGTTGGccaaaggtccaagggcctcGTTTAAGAGCTAAGCTGGAAACAGCATA
CRISPRisgRNA_8505	CTD-2116N20.1	Gene Target	Ggtagtttgccagaggccct	TATCCCTTGGAGAACCACCTTGTTGGgtagtttgccagaggccctGTTTAAGAGCTAAGCTGGAAACAGCATA
CRISPRisgRNA_8506	CTD-2116N20.1	Gene Target	Gcctttgaccaaaggtccaa	TATCCCTTGGAGAACCACCTTGTTGGcctttgaccaaaggtccaaGTTTAAGAGCTAAGCTGGAAACAGCATA
CRISPRisgRNA_8507	CTD-2116N20.1	Gene Target	Ggccttcagcctttgaccaa	TATCCCTTGGAGAACCACCTTGTTGGgccttcagcctttgaccaaGTTTAAGAGCTAAGCTGGAAACAGCATA
CRISPRisgRNA_8508	CTD-2116N20.1	Gene Target	GTGGGCAGAATAGAGTTGAC	TATCCCTTGGAGAACCACCTTGTTGGTGGGCAGAATAGAGTTGACGTTTAAGAGCTAAGCTGGAAACAGCATA
CRISPRisgRNA_8509	CTD-2116N20.1	Gene Target	GACTTAAGTGAACCCCATTC	TATCCCTTGGAGAACCACCTTGTTGGACTTAAGTGAACCCCATTCGTTTAAGAGCTAAGCTGGAAACAGCATA
CRISPRisgRNA_8510	CTD-2116N20.1	Gene Target	GTTTCCACTTATTTCACCTT	TATCCCTTGGAGAACCACCTTGTTGGTTTCCACTTATTTCACCTTGTTTAAGAGCTAAGCTGGAAACAGCATA
CRISPRisgRNA_8511	CTD-2116N20.1	Gene Target	GTTCATTTCTTaaacgaaga	TATCCCTTGGAGAACCACCTTGTTGGTTCATTTCTTaaacgaagaGTTTAAGAGCTAAGCTGGAAACAGCATA
CRISPRisgRNA_8512	CTD-2116N20.1	Gene Target	GttttttttAGATGTGACGA	TATCCCTTGGAGAACCACCTTGTTGGttttttttAGATGTGACGAGTTTAAGAGCTAAGCTGGAAACAGCATA
CRISPRisgRNA_8513	CTD-2116N20.1	Gene Target	GATAGAAGCtatattagtca	TATCCCTTGGAGAACCACCTTGTTGGATAGAAGCtatattagtcaGTTTAAGAGCTAAGCTGGAAACAGCATA
CRISPRisgRNA_8514	VCAN-AS1	Gene Target	GCTCAGTAGTCTTTCACAGA	TATCCCTTGGAGAACCACCTTGTTGGCTCAGTAGTCTTTCACAGAGTTTAAGAGCTAAGCTGGAAACAGCATA
CRISPRisgRNA_8515	VCAN-AS1	Gene Target	GATGTATGTCAGCTGTGATG	TATCCCTTGGAGAACCACCTTGTTGGATGTATGTCAGCTGTGATGGTTTAAGAGCTAAGCTGGAAACAGCATA
CRISPRisgRNA_8516	VCAN-AS1	Gene Target	GTGTATTAATCCAAAAGCCA	TATCCCTTGGAGAACCACCTTGTTGGTGTATTAATCCAAAAGCCAGTTTAAGAGCTAAGCTGGAAACAGCATA
CRISPRisgRNA_8517	VCAN-AS1	Gene Target	GAGATTTCTGCTCATTTGAA	TATCCCTTGGAGAACCACCTTGTTGGAGATTTCTGCTCATTTGAAGTTTAAGAGCTAAGCTGGAAACAGCATA
CRISPRisgRNA_8518	VCAN-AS1	Gene Target	GTCTATACAACATTTGCAGA	TATCCCTTGGAGAACCACCTTGTTGGTCTATACAACATTTGCAGAGTTTAAGAGCTAAGCTGGAAACAGCATA
CRISPRisgRNA_8519	VCAN-AS1	Gene Target	GAAGATCTTCAGGTAGGAAA	TATCCCTTGGAGAACCACCTTGTTGGAAGATCTTCAGGTAGGAAAGTTTAAGAGCTAAGCTGGAAACAGCATA
CRISPRisgRNA_8520	VCAN-AS1	Gene Target	GTAATTATGTTAAACTTCAC	TATCCCTTGGAGAACCACCTTGTTGGTAATTATGTTAAACTTCACGTTTAAGAGCTAAGCTGGAAACAGCATA
CRISPRisgRNA_8521	VCAN-AS1	Gene Target	GGAACCTTTGTGTTTATGAA	TATCCCTTGGAGAACCACCTTGTTGGGAACCTTTGTGTTTATGAAGTTTAAGAGCTAAGCTGGAAACAGCATA
CRISPRisgRNA_8522	VCAN-AS1	Gene Target	GAAAACTTAAATTTTTGTTG	TATCCCTTGGAGAACCACCTTGTTGGAAAACTTAAATTTTTGTTGGTTTAAGAGCTAAGCTGGAAACAGCATA
CRISPRisgRNA_8523	VCAN-AS1	Gene Target	GCTTCCTCTCCCAGATGTCT	TATCCCTTGGAGAACCACCTTGTTGGCTTCCTCTCCCAGATGTCTGTTTAAGAGCTAAGCTGGAAACAGCATA
CRISPRisgRNA_8524	VCAN-AS1	Gene Target	GGGATATAGACCTAGGGCTC	TATCCCTTGGAGAACCACCTTGTTGGGGATATAGACCTAGGGCTCGTTTAAGAGCTAAGCTGGAAACAGCATA
CRISPRisgRNA_8525	VCAN-AS1	Gene Target	GGCTAATAATTAACTCAACC	TATCCCTTGGAGAACCACCTTGTTGGGCTAATAATTAACTCAACCGTTTAAGAGCTAAGCTGGAAACAGCATA
CRISPRisgRNA_8526	VCAN-AS1	Gene Target	GTATAGACCTAGGGCTCTGG	TATCCCTTGGAGAACCACCTTGTTGGTATAGACCTAGGGCTCTGGGTTTAAGAGCTAAGCTGGAAACAGCATA
CRISPRisgRNA_8527	VCAN-AS1	Gene Target	GTGGGATCCTGATGGAACTA	TATCCCTTGGAGAACCACCTTGTTGGTGGGATCCTGATGGAACTAGTTTAAGAGCTAAGCTGGAAACAGCATA
CRISPRisgRNA_8528	VCAN-AS1	Gene Target	GTCATACGGATATAGACCTA	TATCCCTTGGAGAACCACCTTGTTGGTCATACGGATATAGACCTAGTTTAAGAGCTAAGCTGGAAACAGCATA
CRISPRisgRNA_8529	VCAN-AS1	Gene Target	GCCATACTGATTTAATTTAT	TATCCCTTGGAGAACCACCTTGTTGGCCATACTGATTTAATTTATGTTTAAGAGCTAAGCTGGAAACAGCATA
CRISPRisgRNA_8530	VCAN-AS1	Gene Target	GTTCATAACACTAACTCATA	TATCCCTTGGAGAACCACCTTGTTGGTTCATAACACTAACTCATAGTTTAAGAGCTAAGCTGGAAACAGCATA
CRISPRisgRNA_8531	VCAN-AS1	Gene Target	GAGCCATTAAAAAGTAGACC	TATCCCTTGGAGAACCACCTTGTTGGAGCCATTAAAAAGTAGACCGTTTAAGAGCTAAGCTGGAAACAGCATA
CRISPRisgRNA_8532	VCAN-AS1	Gene Target	GACAAGAAAGGCCTGAATGG	TATCCCTTGGAGAACCACCTTGTTGGACAAGAAAGGCCTGAATGGGTTTAAGAGCTAAGCTGGAAACAGCATA
CRISPRisgRNA_8533	VCAN-AS1	Gene Target	GTGATGCTAAAGGCTGCGAA	TATCCCTTGGAGAACCACCTTGTTGGTGATGCTAAAGGCTGCGAAGTTTAAGAGCTAAGCTGGAAACAGCATA
CRISPRisgRNA_8534	RP11-414H23.3	Gene Target	GGTTACTTGCTGTAAGTAAT	TATCCCTTGGAGAACCACCTTGTTGGGTTACTTGCTGTAAGTAATGTTTAAGAGCTAAGCTGGAAACAGCATA
CRISPRisgRNA_8535	RP11-414H23.3	Gene Target	GGAAGGGACCtgtattattc	TATCCCTTGGAGAACCACCTTGTTGGGAAGGGACCtgtattattcGTTTAAGAGCTAAGCTGGAAACAGCATA
CRISPRisgRNA_8536	RP11-414H23.3	Gene Target	Gggaaactatagccaagcag	TATCCCTTGGAGAACCACCTTGTTGGggaaactatagccaagcagGTTTAAGAGCTAAGCTGGAAACAGCATA
CRISPRisgRNA_8537	RP11-414H23.3	Gene Target	Ggaggtaggcccagaacttc	TATCCCTTGGAGAACCACCTTGTTGGgaggtaggcccagaacttcGTTTAAGAGCTAAGCTGGAAACAGCATA
CRISPRisgRNA_8538	RP11-414H23.3	Gene Target	Gcttgctagcaagtcgggta	TATCCCTTGGAGAACCACCTTGTTGGcttgctagcaagtcgggtaGTTTAAGAGCTAAGCTGGAAACAGCATA
CRISPRisgRNA_8539	RP11-414H23.3	Gene Target	Ggagaatgacaccaatacag	TATCCCTTGGAGAACCACCTTGTTGGgagaatgacaccaatacagGTTTAAGAGCTAAGCTGGAAACAGCATA
CRISPRisgRNA_8540	RP11-414H23.3	Gene Target	Gctgaagccagattaacctc	TATCCCTTGGAGAACCACCTTGTTGGctgaagccagattaacctcGTTTAAGAGCTAAGCTGGAAACAGCATA
CRISPRisgRNA_8541	RP11-414H23.3	Gene Target	Ggatagttgccagaagttct	TATCCCTTGGAGAACCACCTTGTTGGgatagttgccagaagttctGTTTAAGAGCTAAGCTGGAAACAGCATA
CRISPRisgRNA_8542	RP11-414H23.3	Gene Target	Gacagaacttaaaaatccag	TATCCCTTGGAGAACCACCTTGTTGGacagaacttaaaaatccagGTTTAAGAGCTAAGCTGGAAACAGCATA
CRISPRisgRNA_8543	RP11-414H23.3	Gene Target	GCAAGTTTTATTTTGTTGGA	TATCCCTTGGAGAACCACCTTGTTGGCAAGTTTTATTTTGTTGGAGTTTAAGAGCTAAGCTGGAAACAGCATA
CRISPRisgRNA_8544	LUCAT1	Gene Target	GACATGCCAAGAAGCAAGCC	TATCCCTTGGAGAACCACCTTGTTGGACATGCCAAGAAGCAAGCCGTTTAAGAGCTAAGCTGGAAACAGCATA
CRISPRisgRNA_8545	LUCAT1	Gene Target	GCCTCTTCACTCACTGACCC	TATCCCTTGGAGAACCACCTTGTTGGCCTCTTCACTCACTGACCCGTTTAAGAGCTAAGCTGGAAACAGCATA
CRISPRisgRNA_8546	LUCAT1	Gene Target	GAGTGAGTGAAGAGGAGGGC	TATCCCTTGGAGAACCACCTTGTTGGAGTGAGTGAAGAGGAGGGCGTTTAAGAGCTAAGCTGGAAACAGCATA
CRISPRisgRNA_8547	LUCAT1	Gene Target	GCTGACCCTGGCTTGCTTCT	TATCCCTTGGAGAACCACCTTGTTGGCTGACCCTGGCTTGCTTCTGTTTAAGAGCTAAGCTGGAAACAGCATA
CRISPRisgRNA_8548	LUCAT1	Gene Target	GTGCTTCTTGGCATGTCTGC	TATCCCTTGGAGAACCACCTTGTTGGTGCTTCTTGGCATGTCTGCGTTTAAGAGCTAAGCTGGAAACAGCATA
CRISPRisgRNA_8549	LUCAT1	Gene Target	GTCTTGGCATGTCTGCTGGA	TATCCCTTGGAGAACCACCTTGTTGGTCTTGGCATGTCTGCTGGAGTTTAAGAGCTAAGCTGGAAACAGCATA
CRISPRisgRNA_8550	LUCAT1	Gene Target	GGCTGAACTAGGGCCATGCC	TATCCCTTGGAGAACCACCTTGTTGGGCTGAACTAGGGCCATGCCGTTTAAGAGCTAAGCTGGAAACAGCATA
CRISPRisgRNA_8551	LUCAT1	Gene Target	GTAAACTGTGTTGCTTCAAA	TATCCCTTGGAGAACCACCTTGTTGGTAAACTGTGTTGCTTCAAAGTTTAAGAGCTAAGCTGGAAACAGCATA
CRISPRisgRNA_8552	LUCAT1	Gene Target	GCACAGGGCCATATTCTCAG	TATCCCTTGGAGAACCACCTTGTTGGCACAGGGCCATATTCTCAGGTTTAAGAGCTAAGCTGGAAACAGCATA
CRISPRisgRNA_8553	LUCAT1	Gene Target	GGTGACGACATAATGACGTT	TATCCCTTGGAGAACCACCTTGTTGGGTGACGACATAATGACGTTGTTTAAGAGCTAAGCTGGAAACAGCATA
CRISPRisgRNA_8554	LUCAT1,RP11-213H15.4	Gene Target	GGCAATCCGAGCTTGACACA	TATCCCTTGGAGAACCACCTTGTTGGGCAATCCGAGCTTGACACAGTTTAAGAGCTAAGCTGGAAACAGCATA
CRISPRisgRNA_8555	LUCAT1,RP11-213H15.4	Gene Target	GGAGCTTGACACATGGTTTC	TATCCCTTGGAGAACCACCTTGTTGGGAGCTTGACACATGGTTTCGTTTAAGAGCTAAGCTGGAAACAGCATA
CRISPRisgRNA_8556	LUCAT1,RP11-213H15.4	Gene Target	GACATGGTTTCTGGAGGTCT	TATCCCTTGGAGAACCACCTTGTTGGACATGGTTTCTGGAGGTCTGTTTAAGAGCTAAGCTGGAAACAGCATA
CRISPRisgRNA_8557	LUCAT1,RP11-213H15.4	Gene Target	GAGCTCGGATTGCCTTAGAC	TATCCCTTGGAGAACCACCTTGTTGGAGCTCGGATTGCCTTAGACGTTTAAGAGCTAAGCTGGAAACAGCATA
CRISPRisgRNA_8558	LUCAT1,RP11-213H15.4	Gene Target	GCTTAAATTGCACCTGTCTA	TATCCCTTGGAGAACCACCTTGTTGGCTTAAATTGCACCTGTCTAGTTTAAGAGCTAAGCTGGAAACAGCATA
CRISPRisgRNA_8559	LUCAT1,RP11-213H15.4	Gene Target	GGTGTTGATTGTATGTCTCC	TATCCCTTGGAGAACCACCTTGTTGGGTGTTGATTGTATGTCTCCGTTTAAGAGCTAAGCTGGAAACAGCATA
CRISPRisgRNA_8560	LUCAT1,RP11-213H15.4	Gene Target	GTGGAACTCTTATGGGACCT	TATCCCTTGGAGAACCACCTTGTTGGTGGAACTCTTATGGGACCTGTTTAAGAGCTAAGCTGGAAACAGCATA
CRISPRisgRNA_8561	LUCAT1,RP11-213H15.4	Gene Target	GAAGAGGAATTTGTGGTCTC	TATCCCTTGGAGAACCACCTTGTTGGAAGAGGAATTTGTGGTCTCGTTTAAGAGCTAAGCTGGAAACAGCATA
CRISPRisgRNA_8562	LUCAT1,RP11-213H15.4	Gene Target	GCACCCAGCTGGAACTCTTA	TATCCCTTGGAGAACCACCTTGTTGGCACCCAGCTGGAACTCTTAGTTTAAGAGCTAAGCTGGAAACAGCATA
CRISPRisgRNA_8563	LUCAT1,RP11-213H15.4	Gene Target	GTTTGTGGTCTCTGGTGCCA	TATCCCTTGGAGAACCACCTTGTTGGTTTGTGGTCTCTGGTGCCAGTTTAAGAGCTAAGCTGGAAACAGCATA
CRISPRisgRNA_8564	RP11-348J24.2	Gene Target	GGTGCATGGCACAAGCCACT	TATCCCTTGGAGAACCACCTTGTTGGGTGCATGGCACAAGCCACTGTTTAAGAGCTAAGCTGGAAACAGCATA
CRISPRisgRNA_8565	RP11-348J24.2	Gene Target	GAGGTGCCATTTTGCGTGCA	TATCCCTTGGAGAACCACCTTGTTGGAGGTGCCATTTTGCGTGCAGTTTAAGAGCTAAGCTGGAAACAGCATA
CRISPRisgRNA_8566	RP11-348J24.2	Gene Target	GACTGGATGTTGGCAGCCTG	TATCCCTTGGAGAACCACCTTGTTGGACTGGATGTTGGCAGCCTGGTTTAAGAGCTAAGCTGGAAACAGCATA
CRISPRisgRNA_8567	RP11-348J24.2	Gene Target	GTTGTGCCATGCACGCAAAA	TATCCCTTGGAGAACCACCTTGTTGGTTGTGCCATGCACGCAAAAGTTTAAGAGCTAAGCTGGAAACAGCATA
CRISPRisgRNA_8568	RP11-348J24.2	Gene Target	GTTTAGCTTTGGCAAATGAC	TATCCCTTGGAGAACCACCTTGTTGGTTTAGCTTTGGCAAATGACGTTTAAGAGCTAAGCTGGAAACAGCATA
CRISPRisgRNA_8569	RP11-348J24.2	Gene Target	GTATTTCTAAGTATTGGATT	TATCCCTTGGAGAACCACCTTGTTGGTATTTCTAAGTATTGGATTGTTTAAGAGCTAAGCTGGAAACAGCATA
CRISPRisgRNA_8570	RP11-348J24.2	Gene Target	GTTGCAGATAGTGCTAAATT	TATCCCTTGGAGAACCACCTTGTTGGTTGCAGATAGTGCTAAATTGTTTAAGAGCTAAGCTGGAAACAGCATA
CRISPRisgRNA_8571	RP11-348J24.2	Gene Target	GTGCCAAAGCTAAAAGCATA	TATCCCTTGGAGAACCACCTTGTTGGTGCCAAAGCTAAAAGCATAGTTTAAGAGCTAAGCTGGAAACAGCATA
CRISPRisgRNA_8572	RP11-348J24.2	Gene Target	GTAAAAGACAAGTAGCCTGC	TATCCCTTGGAGAACCACCTTGTTGGTAAAAGACAAGTAGCCTGCGTTTAAGAGCTAAGCTGGAAACAGCATA
CRISPRisgRNA_8573	RP11-348J24.2	Gene Target	GTAACAATCTGACTGATCTG	TATCCCTTGGAGAACCACCTTGTTGGTAACAATCTGACTGATCTGGTTTAAGAGCTAAGCTGGAAACAGCATA
CRISPRisgRNA_8574	RP11-348J24.2	Gene Target	Gtggtgaagaaggtcttcct	TATCCCTTGGAGAACCACCTTGTTGGtggtgaagaaggtcttcctGTTTAAGAGCTAAGCTGGAAACAGCATA
CRISPRisgRNA_8575	RP11-348J24.2	Gene Target	Gttaccatttgtggtgaaga	TATCCCTTGGAGAACCACCTTGTTGGttaccatttgtggtgaagaGTTTAAGAGCTAAGCTGGAAACAGCATA
CRISPRisgRNA_8576	RP11-348J24.2	Gene Target	Gtgaatggcaagaaaatata	TATCCCTTGGAGAACCACCTTGTTGGtgaatggcaagaaaatataGTTTAAGAGCTAAGCTGGAAACAGCATA
CRISPRisgRNA_8577	RP11-348J24.2	Gene Target	Gattgattatatacaaggaa	TATCCCTTGGAGAACCACCTTGTTGGattgattatatacaaggaaGTTTAAGAGCTAAGCTGGAAACAGCATA
CRISPRisgRNA_8578	RP11-348J24.2	Gene Target	Gtaggtttttgttcttgcct	TATCCCTTGGAGAACCACCTTGTTGGtaggtttttgttcttgcctGTTTAAGAGCTAAGCTGGAAACAGCATA
CRISPRisgRNA_8579	RP11-348J24.2	Gene Target	Ggggcaattgattatataca	TATCCCTTGGAGAACCACCTTGTTGGgggcaattgattatatacaGTTTAAGAGCTAAGCTGGAAACAGCATA
CRISPRisgRNA_8580	RP11-348J24.2	Gene Target	GTCTTTAGCATGATTATATA	TATCCCTTGGAGAACCACCTTGTTGGTCTTTAGCATGATTATATAGTTTAAGAGCTAAGCTGGAAACAGCATA
CRISPRisgRNA_8581	RP11-348J24.2	Gene Target	Gagaccttcttcaccacaaa	TATCCCTTGGAGAACCACCTTGTTGGagaccttcttcaccacaaaGTTTAAGAGCTAAGCTGGAAACAGCATA
CRISPRisgRNA_8582	RP11-348J24.2	Gene Target	Gttatgcattttgtgatata	TATCCCTTGGAGAACCACCTTGTTGGttatgcattttgtgatataGTTTAAGAGCTAAGCTGGAAACAGCATA
CRISPRisgRNA_8583	RP11-348J24.2	Gene Target	GCAGTAGAATTATAAGGAAA	TATCCCTTGGAGAACCACCTTGTTGGCAGTAGAATTATAAGGAAAGTTTAAGAGCTAAGCTGGAAACAGCATA
CRISPRisgRNA_8584	CTC-303L1.2	Gene Target	GTGAGTCTGGCCAGCGGGTC	TATCCCTTGGAGAACCACCTTGTTGGTGAGTCTGGCCAGCGGGTCGTTTAAGAGCTAAGCTGGAAACAGCATA
CRISPRisgRNA_8585	CTC-303L1.2	Gene Target	GTAGCAAGAGCCTGACCCGC	TATCCCTTGGAGAACCACCTTGTTGGTAGCAAGAGCCTGACCCGCGTTTAAGAGCTAAGCTGGAAACAGCATA
CRISPRisgRNA_8586	CTC-303L1.2	Gene Target	GCTGGTGCAGAGCTTGAGTC	TATCCCTTGGAGAACCACCTTGTTGGCTGGTGCAGAGCTTGAGTCGTTTAAGAGCTAAGCTGGAAACAGCATA
CRISPRisgRNA_8587	CTC-303L1.2	Gene Target	GAGAGCTTGAGTCTGGCCAG	TATCCCTTGGAGAACCACCTTGTTGGAGAGCTTGAGTCTGGCCAGGTTTAAGAGCTAAGCTGGAAACAGCATA
CRISPRisgRNA_8588	CTC-303L1.2	Gene Target	GTCGCCAGGGTGGTAATACC	TATCCCTTGGAGAACCACCTTGTTGGTCGCCAGGGTGGTAATACCGTTTAAGAGCTAAGCTGGAAACAGCATA
CRISPRisgRNA_8589	CTC-303L1.2	Gene Target	GCTTGCTAGATCAGCACCGG	TATCCCTTGGAGAACCACCTTGTTGGCTTGCTAGATCAGCACCGGGTTTAAGAGCTAAGCTGGAAACAGCATA
CRISPRisgRNA_8590	CTC-303L1.2	Gene Target	GTCCGGAGCCGTCGCCAGGG	TATCCCTTGGAGAACCACCTTGTTGGTCCGGAGCCGTCGCCAGGGGTTTAAGAGCTAAGCTGGAAACAGCATA
CRISPRisgRNA_8591	CTC-303L1.2	Gene Target	GAGCACCGGAGGTGGAAGAC	TATCCCTTGGAGAACCACCTTGTTGGAGCACCGGAGGTGGAAGACGTTTAAGAGCTAAGCTGGAAACAGCATA
CRISPRisgRNA_8592	CTC-303L1.2	Gene Target	GCTTACCAGTCTTCCACCTC	TATCCCTTGGAGAACCACCTTGTTGGCTTACCAGTCTTCCACCTCGTTTAAGAGCTAAGCTGGAAACAGCATA
CRISPRisgRNA_8593	CTC-303L1.2	Gene Target	GACGCTCCGGAGCCGTCGCC	TATCCCTTGGAGAACCACCTTGTTGGACGCTCCGGAGCCGTCGCCGTTTAAGAGCTAAGCTGGAAACAGCATA
CRISPRisgRNA_8594	STARD4-AS1	Gene Target	GGGATCTGGGGAGCTCGCGG	TATCCCTTGGAGAACCACCTTGTTGGGGATCTGGGGAGCTCGCGGGTTTAAGAGCTAAGCTGGAAACAGCATA
CRISPRisgRNA_8595	STARD4-AS1	Gene Target	GCTGGACCTGCTCCAGACCA	TATCCCTTGGAGAACCACCTTGTTGGCTGGACCTGCTCCAGACCAGTTTAAGAGCTAAGCTGGAAACAGCATA
CRISPRisgRNA_8596	STARD4-AS1	Gene Target	GCATGGATCTGGGGAGCTCG	TATCCCTTGGAGAACCACCTTGTTGGCATGGATCTGGGGAGCTCGGTTTAAGAGCTAAGCTGGAAACAGCATA
CRISPRisgRNA_8597	STARD4-AS1	Gene Target	GGAGCTCGCGGTGGACGTTG	TATCCCTTGGAGAACCACCTTGTTGGGAGCTCGCGGTGGACGTTGGTTTAAGAGCTAAGCTGGAAACAGCATA
CRISPRisgRNA_8598	STARD4-AS1	Gene Target	GCTGCTCCAGACCATGGATC	TATCCCTTGGAGAACCACCTTGTTGGCTGCTCCAGACCATGGATCGTTTAAGAGCTAAGCTGGAAACAGCATA
CRISPRisgRNA_8599	STARD4-AS1	Gene Target	GTCGCGGTGGACGTTGGGGA	TATCCCTTGGAGAACCACCTTGTTGGTCGCGGTGGACGTTGGGGAGTTTAAGAGCTAAGCTGGAAACAGCATA
CRISPRisgRNA_8600	STARD4-AS1	Gene Target	GTCCTGCCAGGTGCGTCTTC	TATCCCTTGGAGAACCACCTTGTTGGTCCTGCCAGGTGCGTCTTCGTTTAAGAGCTAAGCTGGAAACAGCATA
CRISPRisgRNA_8601	STARD4-AS1	Gene Target	GCTCTCCCGCCCGGACGCCG	TATCCCTTGGAGAACCACCTTGTTGGCTCTCCCGCCCGGACGCCGGTTTAAGAGCTAAGCTGGAAACAGCATA
CRISPRisgRNA_8602	STARD4-AS1	Gene Target	GCGGTGGACGTTGGGGATGG	TATCCCTTGGAGAACCACCTTGTTGGCGGTGGACGTTGGGGATGGGTTTAAGAGCTAAGCTGGAAACAGCATA
CRISPRisgRNA_8603	STARD4-AS1	Gene Target	GAAGGACGTGGAAGCAGCTA	TATCCCTTGGAGAACCACCTTGTTGGAAGGACGTGGAAGCAGCTAGTTTAAGAGCTAAGCTGGAAACAGCATA
CRISPRisgRNA_8604	STARD4-AS1	Gene Target	GTGGACCGGTTGTGTGAGCG	TATCCCTTGGAGAACCACCTTGTTGGTGGACCGGTTGTGTGAGCGGTTTAAGAGCTAAGCTGGAAACAGCATA
CRISPRisgRNA_8605	STARD4-AS1	Gene Target	GGCCTCTGCAAGAAGCAGTC	TATCCCTTGGAGAACCACCTTGTTGGGCCTCTGCAAGAAGCAGTCGTTTAAGAGCTAAGCTGGAAACAGCATA
CRISPRisgRNA_8606	STARD4-AS1	Gene Target	GATCTCGGTCACTTACCACA	TATCCCTTGGAGAACCACCTTGTTGGATCTCGGTCACTTACCACAGTTTAAGAGCTAAGCTGGAAACAGCATA
CRISPRisgRNA_8607	STARD4-AS1	Gene Target	GAGGTCCTGTGGCAGCATCT	TATCCCTTGGAGAACCACCTTGTTGGAGGTCCTGTGGCAGCATCTGTTTAAGAGCTAAGCTGGAAACAGCATA
CRISPRisgRNA_8608	STARD4-AS1	Gene Target	GGAAACTCATTGTTTCCTTG	TATCCCTTGGAGAACCACCTTGTTGGGAAACTCATTGTTTCCTTGGTTTAAGAGCTAAGCTGGAAACAGCATA
CRISPRisgRNA_8609	STARD4-AS1	Gene Target	GTGAAAAGGCAGGAGTGGAC	TATCCCTTGGAGAACCACCTTGTTGGTGAAAAGGCAGGAGTGGACGTTTAAGAGCTAAGCTGGAAACAGCATA
CRISPRisgRNA_8610	STARD4-AS1	Gene Target	GTATACATCAAAAGAGTACA	TATCCCTTGGAGAACCACCTTGTTGGTATACATCAAAAGAGTACAGTTTAAGAGCTAAGCTGGAAACAGCATA
CRISPRisgRNA_8611	STARD4-AS1	Gene Target	GCCCACCGCGCTCACACAAC	TATCCCTTGGAGAACCACCTTGTTGGCCCACCGCGCTCACACAACGTTTAAGAGCTAAGCTGGAAACAGCATA
CRISPRisgRNA_8612	STARD4-AS1	Gene Target	GGACCTGAGACACTGATGAA	TATCCCTTGGAGAACCACCTTGTTGGGACCTGAGACACTGATGAAGTTTAAGAGCTAAGCTGGAAACAGCATA
CRISPRisgRNA_8613	STARD4-AS1	Gene Target	GGCTGTGTGAGTGAAAAGGC	TATCCCTTGGAGAACCACCTTGTTGGGCTGTGTGAGTGAAAAGGCGTTTAAGAGCTAAGCTGGAAACAGCATA
CRISPRisgRNA_8614	EPB41L4A-AS1	Gene Target	GGGTCCTCTGGGATGGCGCC	TATCCCTTGGAGAACCACCTTGTTGGGGTCCTCTGGGATGGCGCCGTTTAAGAGCTAAGCTGGAAACAGCATA
CRISPRisgRNA_8615	EPB41L4A-AS1	Gene Target	GCCCTGCGTGAGAGACCACG	TATCCCTTGGAGAACCACCTTGTTGGCCCTGCGTGAGAGACCACGGTTTAAGAGCTAAGCTGGAAACAGCATA
CRISPRisgRNA_8616	EPB41L4A-AS1	Gene Target	GACAGCAAGCTCGCACCAAA	TATCCCTTGGAGAACCACCTTGTTGGACAGCAAGCTCGCACCAAAGTTTAAGAGCTAAGCTGGAAACAGCATA
CRISPRisgRNA_8617	EPB41L4A-AS1	Gene Target	GGCCGCGTGGTCTCTCACGC	TATCCCTTGGAGAACCACCTTGTTGGGCCGCGTGGTCTCTCACGCGTTTAAGAGCTAAGCTGGAAACAGCATA
CRISPRisgRNA_8618	EPB41L4A-AS1	Gene Target	GCGACTCACCAGACTCAGGG	TATCCCTTGGAGAACCACCTTGTTGGCGACTCACCAGACTCAGGGGTTTAAGAGCTAAGCTGGAAACAGCATA
CRISPRisgRNA_8619	EPB41L4A-AS1	Gene Target	GGTGGCCGCGTTCCCCCGCC	TATCCCTTGGAGAACCACCTTGTTGGGTGGCCGCGTTCCCCCGCCGTTTAAGAGCTAAGCTGGAAACAGCATA
CRISPRisgRNA_8620	EPB41L4A-AS1	Gene Target	GAGGCCTGCGTTCCCACGTT	TATCCCTTGGAGAACCACCTTGTTGGAGGCCTGCGTTCCCACGTTGTTTAAGAGCTAAGCTGGAAACAGCATA
CRISPRisgRNA_8621	EPB41L4A-AS1	Gene Target	GGTGAACAAGGGCAGCGGCC	TATCCCTTGGAGAACCACCTTGTTGGGTGAACAAGGGCAGCGGCCGTTTAAGAGCTAAGCTGGAAACAGCATA
CRISPRisgRNA_8622	EPB41L4A-AS1	Gene Target	GAACGCGGCCACCCTGAGTC	TATCCCTTGGAGAACCACCTTGTTGGAACGCGGCCACCCTGAGTCGTTTAAGAGCTAAGCTGGAAACAGCATA
CRISPRisgRNA_8623	EPB41L4A-AS1	Gene Target	GGGGCCGTGAACAAGGGCAG	TATCCCTTGGAGAACCACCTTGTTGGGGGCCGTGAACAAGGGCAGGTTTAAGAGCTAAGCTGGAAACAGCATA
CRISPRisgRNA_8624	EPB41L4A-AS1	Gene Target	GCAAAGGCTGACACTGCGTG	TATCCCTTGGAGAACCACCTTGTTGGCAAAGGCTGACACTGCGTGGTTTAAGAGCTAAGCTGGAAACAGCATA
CRISPRisgRNA_8625	EPB41L4A-AS1	Gene Target	GATGGCATAAGGTTGCTGAC	TATCCCTTGGAGAACCACCTTGTTGGATGGCATAAGGTTGCTGACGTTTAAGAGCTAAGCTGGAAACAGCATA
CRISPRisgRNA_8626	EPB41L4A-AS1	Gene Target	GAGGTAGGCTTTATGGCATA	TATCCCTTGGAGAACCACCTTGTTGGAGGTAGGCTTTATGGCATAGTTTAAGAGCTAAGCTGGAAACAGCATA
CRISPRisgRNA_8627	EPB41L4A-AS1	Gene Target	GGCCGATTACAGCCTAAAAA	TATCCCTTGGAGAACCACCTTGTTGGGCCGATTACAGCCTAAAAAGTTTAAGAGCTAAGCTGGAAACAGCATA
CRISPRisgRNA_8628	EPB41L4A-AS1	Gene Target	GCTGCGTGAGGTAGGCTTTA	TATCCCTTGGAGAACCACCTTGTTGGCTGCGTGAGGTAGGCTTTAGTTTAAGAGCTAAGCTGGAAACAGCATA
CRISPRisgRNA_8629	EPB41L4A-AS1	Gene Target	GTATGCAGCTCCTACACCAA	TATCCCTTGGAGAACCACCTTGTTGGTATGCAGCTCCTACACCAAGTTTAAGAGCTAAGCTGGAAACAGCATA
CRISPRisgRNA_8630	EPB41L4A-AS1	Gene Target	GAATTTGATACCTTTGGTGT	TATCCCTTGGAGAACCACCTTGTTGGAATTTGATACCTTTGGTGTGTTTAAGAGCTAAGCTGGAAACAGCATA
CRISPRisgRNA_8631	EPB41L4A-AS1	Gene Target	GGTGAATGTGGTGTCAAAAA	TATCCCTTGGAGAACCACCTTGTTGGGTGAATGTGGTGTCAAAAAGTTTAAGAGCTAAGCTGGAAACAGCATA
CRISPRisgRNA_8632	EPB41L4A-AS1	Gene Target	GTTGTGTTGCCCATTCACTT	TATCCCTTGGAGAACCACCTTGTTGGTTGTGTTGCCCATTCACTTGTTTAAGAGCTAAGCTGGAAACAGCATA
CRISPRisgRNA_8633	EPB41L4A-AS1	Gene Target	GAGGTATCAAATTTAAGGGC	TATCCCTTGGAGAACCACCTTGTTGGAGGTATCAAATTTAAGGGCGTTTAAGAGCTAAGCTGGAAACAGCATA
CRISPRisgRNA_8634	CTC-459M5.1	Gene Target	GTCTCTAATTCTTCTGAGAT	TATCCCTTGGAGAACCACCTTGTTGGTCTCTAATTCTTCTGAGATGTTTAAGAGCTAAGCTGGAAACAGCATA
CRISPRisgRNA_8635	CTC-459M5.1	Gene Target	GACCAATGTTAATGGCTAGA	TATCCCTTGGAGAACCACCTTGTTGGACCAATGTTAATGGCTAGAGTTTAAGAGCTAAGCTGGAAACAGCATA
CRISPRisgRNA_8636	CTC-459M5.1	Gene Target	GGATTAAGATAACATTTCTC	TATCCCTTGGAGAACCACCTTGTTGGGATTAAGATAACATTTCTCGTTTAAGAGCTAAGCTGGAAACAGCATA
CRISPRisgRNA_8637	CTC-459M5.1	Gene Target	GAGATAACATTTCTCAggct	TATCCCTTGGAGAACCACCTTGTTGGAGATAACATTTCTCAggctGTTTAAGAGCTAAGCTGGAAACAGCATA
CRISPRisgRNA_8638	CTC-459M5.1	Gene Target	GACCTTCTAGCCATTAACAT	TATCCCTTGGAGAACCACCTTGTTGGACCTTCTAGCCATTAACATGTTTAAGAGCTAAGCTGGAAACAGCATA
CRISPRisgRNA_8639	CTC-459M5.1	Gene Target	GCTTTTAGGACCAATGTTAA	TATCCCTTGGAGAACCACCTTGTTGGCTTTTAGGACCAATGTTAAGTTTAAGAGCTAAGCTGGAAACAGCATA
CRISPRisgRNA_8640	CTC-459M5.1	Gene Target	GGTTAAAAATAGGACTTTTA	TATCCCTTGGAGAACCACCTTGTTGGGTTAAAAATAGGACTTTTAGTTTAAGAGCTAAGCTGGAAACAGCATA
CRISPRisgRNA_8641	CTC-459M5.1	Gene Target	GACTATTATTGTAATTCCAA	TATCCCTTGGAGAACCACCTTGTTGGACTATTATTGTAATTCCAAGTTTAAGAGCTAAGCTGGAAACAGCATA
CRISPRisgRNA_8642	CTC-459M5.1	Gene Target	GGAATGAAAAGCATTTCCTT	TATCCCTTGGAGAACCACCTTGTTGGGAATGAAAAGCATTTCCTTGTTTAAGAGCTAAGCTGGAAACAGCATA
CRISPRisgRNA_8643	CTC-459M5.1	Gene Target	GCTAAACTCTTCAATCTTTT	TATCCCTTGGAGAACCACCTTGTTGGCTAAACTCTTCAATCTTTTGTTTAAGAGCTAAGCTGGAAACAGCATA
CRISPRisgRNA_8644	CTC-428G20.2	Gene Target	GCCCGAGAATAATGCCTTGC	TATCCCTTGGAGAACCACCTTGTTGGCCCGAGAATAATGCCTTGCGTTTAAGAGCTAAGCTGGAAACAGCATA
CRISPRisgRNA_8645	CTC-428G20.2	Gene Target	GCCCCGCAAGGCATTATTCT	TATCCCTTGGAGAACCACCTTGTTGGCCCCGCAAGGCATTATTCTGTTTAAGAGCTAAGCTGGAAACAGCATA
CRISPRisgRNA_8646	CTC-428G20.2	Gene Target	GATTGTGCTTAAGGGAAACC	TATCCCTTGGAGAACCACCTTGTTGGATTGTGCTTAAGGGAAACCGTTTAAGAGCTAAGCTGGAAACAGCATA
CRISPRisgRNA_8647	CTC-428G20.2	Gene Target	GGAAACTTACTAAAGCTTCC	TATCCCTTGGAGAACCACCTTGTTGGGAAACTTACTAAAGCTTCCGTTTAAGAGCTAAGCTGGAAACAGCATA
CRISPRisgRNA_8648	CTC-428G20.2	Gene Target	GATAAATAAATTGTGCTTAA	TATCCCTTGGAGAACCACCTTGTTGGATAAATAAATTGTGCTTAAGTTTAAGAGCTAAGCTGGAAACAGCATA
CRISPRisgRNA_8649	CTC-428G20.2	Gene Target	GTGAAGCTTTTCTCCCCGCA	TATCCCTTGGAGAACCACCTTGTTGGTGAAGCTTTTCTCCCCGCAGTTTAAGAGCTAAGCTGGAAACAGCATA
CRISPRisgRNA_8650	CTC-428G20.2	Gene Target	GGTTCATTGGACCATAACTG	TATCCCTTGGAGAACCACCTTGTTGGGTTCATTGGACCATAACTGGTTTAAGAGCTAAGCTGGAAACAGCATA
CRISPRisgRNA_8651	CTC-428G20.2	Gene Target	GGAATTTACGAGTAAAGGAA	TATCCCTTGGAGAACCACCTTGTTGGGAATTTACGAGTAAAGGAAGTTTAAGAGCTAAGCTGGAAACAGCATA
CRISPRisgRNA_8652	CTC-428G20.2	Gene Target	GCCAACCAACACCACAGTTA	TATCCCTTGGAGAACCACCTTGTTGGCCAACCAACACCACAGTTAGTTTAAGAGCTAAGCTGGAAACAGCATA
CRISPRisgRNA_8653	CTC-428G20.2	Gene Target	GCTCTTGAATTTACGAGTAA	TATCCCTTGGAGAACCACCTTGTTGGCTCTTGAATTTACGAGTAAGTTTAAGAGCTAAGCTGGAAACAGCATA
CRISPRisgRNA_8654	AC010226.4	Gene Target	GCCCAGCGAGAGCGCCCAGG	TATCCCTTGGAGAACCACCTTGTTGGCCCAGCGAGAGCGCCCAGGGTTTAAGAGCTAAGCTGGAAACAGCATA
CRISPRisgRNA_8655	AC010226.4	Gene Target	GTGGCCCAGCGAGAGCGCCC	TATCCCTTGGAGAACCACCTTGTTGGTGGCCCAGCGAGAGCGCCCGTTTAAGAGCTAAGCTGGAAACAGCATA
CRISPRisgRNA_8656	AC010226.4	Gene Target	GGGCAAGACGCCCACCCCCT	TATCCCTTGGAGAACCACCTTGTTGGGGCAAGACGCCCACCCCCTGTTTAAGAGCTAAGCTGGAAACAGCATA
CRISPRisgRNA_8657	AC010226.4	Gene Target	GACCCCCTGGGCGCTCTCGC	TATCCCTTGGAGAACCACCTTGTTGGACCCCCTGGGCGCTCTCGCGTTTAAGAGCTAAGCTGGAAACAGCATA
CRISPRisgRNA_8658	AC010226.4	Gene Target	GCGCTCTCGCTGGGCCAGAA	TATCCCTTGGAGAACCACCTTGTTGGCGCTCTCGCTGGGCCAGAAGTTTAAGAGCTAAGCTGGAAACAGCATA
CRISPRisgRNA_8659	AC010226.4	Gene Target	GGCCCCGGGCGTCGAGAGTT	TATCCCTTGGAGAACCACCTTGTTGGGCCCCGGGCGTCGAGAGTTGTTTAAGAGCTAAGCTGGAAACAGCATA
CRISPRisgRNA_8660	AC010226.4	Gene Target	GGCCCCAAACTCTCGACGCC	TATCCCTTGGAGAACCACCTTGTTGGGCCCCAAACTCTCGACGCCGTTTAAGAGCTAAGCTGGAAACAGCATA
CRISPRisgRNA_8661	AC010226.4	Gene Target	GCGGCGCGCCGCGTACGGGA	TATCCCTTGGAGAACCACCTTGTTGGCGGCGCGCCGCGTACGGGAGTTTAAGAGCTAAGCTGGAAACAGCATA
CRISPRisgRNA_8662	AC010226.4	Gene Target	GGCAGCAGTCCGGCCTCGAG	TATCCCTTGGAGAACCACCTTGTTGGGCAGCAGTCCGGCCTCGAGGTTTAAGAGCTAAGCTGGAAACAGCATA
CRISPRisgRNA_8663	AC010226.4	Gene Target	GGGTTGCGGCGCGCCGCGTA	TATCCCTTGGAGAACCACCTTGTTGGGGTTGCGGCGCGCCGCGTAGTTTAAGAGCTAAGCTGGAAACAGCATA
CRISPRisgRNA_8664	AC010226.4	Gene Target	GGACAAGCGGCGACCTCCAA	TATCCCTTGGAGAACCACCTTGTTGGGACAAGCGGCGACCTCCAAGTTTAAGAGCTAAGCTGGAAACAGCATA
CRISPRisgRNA_8665	AC010226.4	Gene Target	GGCAGCGCCACGTCCCGGGT	TATCCCTTGGAGAACCACCTTGTTGGGCAGCGCCACGTCCCGGGTGTTTAAGAGCTAAGCTGGAAACAGCATA
CRISPRisgRNA_8666	AC010226.4	Gene Target	GAGAGGTACAGCGACTCTCC	TATCCCTTGGAGAACCACCTTGTTGGAGAGGTACAGCGACTCTCCGTTTAAGAGCTAAGCTGGAAACAGCATA
CRISPRisgRNA_8667	AC010226.4	Gene Target	GGGTCTGTAAGGAGCAAACA	TATCCCTTGGAGAACCACCTTGTTGGGGTCTGTAAGGAGCAAACAGTTTAAGAGCTAAGCTGGAAACAGCATA
CRISPRisgRNA_8668	AC010226.4	Gene Target	GGAAAGATCTACGGTTTGTC	TATCCCTTGGAGAACCACCTTGTTGGGAAAGATCTACGGTTTGTCGTTTAAGAGCTAAGCTGGAAACAGCATA
CRISPRisgRNA_8669	AC010226.4	Gene Target	GTGTACCTCTGAAAGATCTA	TATCCCTTGGAGAACCACCTTGTTGGTGTACCTCTGAAAGATCTAGTTTAAGAGCTAAGCTGGAAACAGCATA
CRISPRisgRNA_8670	AC010226.4	Gene Target	GACGGTTTGTCTGGTCTGTA	TATCCCTTGGAGAACCACCTTGTTGGACGGTTTGTCTGGTCTGTAGTTTAAGAGCTAAGCTGGAAACAGCATA
CRISPRisgRNA_8671	AC010226.4	Gene Target	GCAAACCGTAGATCTTTCAG	TATCCCTTGGAGAACCACCTTGTTGGCAAACCGTAGATCTTTCAGGTTTAAGAGCTAAGCTGGAAACAGCATA
CRISPRisgRNA_8672	AC010226.4	Gene Target	GCTGTAAGGAGCAAACACGG	TATCCCTTGGAGAACCACCTTGTTGGCTGTAAGGAGCAAACACGGGTTTAAGAGCTAAGCTGGAAACAGCATA
CRISPRisgRNA_8673	AC010226.4	Gene Target	GCCACCCCGCCGCCCCCGAG	TATCCCTTGGAGAACCACCTTGTTGGCCACCCCGCCGCCCCCGAGGTTTAAGAGCTAAGCTGGAAACAGCATA
CRISPRisgRNA_8674	AC010226.4	Gene Target	GGCCAACCATACCCCTGATT	TATCCCTTGGAGAACCACCTTGTTGGGCCAACCATACCCCTGATTGTTTAAGAGCTAAGCTGGAAACAGCATA
CRISPRisgRNA_8675	AC010226.4	Gene Target	GGCTGCAGTAGTCAAGTGAG	TATCCCTTGGAGAACCACCTTGTTGGGCTGCAGTAGTCAAGTGAGGTTTAAGAGCTAAGCTGGAAACAGCATA
CRISPRisgRNA_8676	AC010226.4	Gene Target	GGTGCTGCACCCCCTAATCA	TATCCCTTGGAGAACCACCTTGTTGGGTGCTGCACCCCCTAATCAGTTTAAGAGCTAAGCTGGAAACAGCATA
CRISPRisgRNA_8677	AC010226.4	Gene Target	GAACCATACCCCTGATTAGG	TATCCCTTGGAGAACCACCTTGTTGGAACCATACCCCTGATTAGGGTTTAAGAGCTAAGCTGGAAACAGCATA
CRISPRisgRNA_8678	AC010226.4	Gene Target	GCACCCCCTAATCAGGGGTA	TATCCCTTGGAGAACCACCTTGTTGGCACCCCCTAATCAGGGGTAGTTTAAGAGCTAAGCTGGAAACAGCATA
CRISPRisgRNA_8679	AC010226.4	Gene Target	GGGGTGCCTGAGGCAGCAAT	TATCCCTTGGAGAACCACCTTGTTGGGGGTGCCTGAGGCAGCAATGTTTAAGAGCTAAGCTGGAAACAGCATA
CRISPRisgRNA_8680	AC010226.4	Gene Target	GTCAAGTGAGAGGGCCGCAA	TATCCCTTGGAGAACCACCTTGTTGGTCAAGTGAGAGGGCCGCAAGTTTAAGAGCTAAGCTGGAAACAGCATA
CRISPRisgRNA_8681	AC010226.4	Gene Target	GTGACTAGATTGGGTGCCTG	TATCCCTTGGAGAACCACCTTGTTGGTGACTAGATTGGGTGCCTGGTTTAAGAGCTAAGCTGGAAACAGCATA
CRISPRisgRNA_8682	AC010226.4	Gene Target	GGAGAACGAACCTGAGAAAA	TATCCCTTGGAGAACCACCTTGTTGGGAGAACGAACCTGAGAAAAGTTTAAGAGCTAAGCTGGAAACAGCATA
CRISPRisgRNA_8683	AC010226.4	Gene Target	GTCTTAGGTTATGACTAGAT	TATCCCTTGGAGAACCACCTTGTTGGTCTTAGGTTATGACTAGATGTTTAAGAGCTAAGCTGGAAACAGCATA
CRISPRisgRNA_8684	CTD-2334D19.1	Gene Target	Gagccatgaatctgagaaag	TATCCCTTGGAGAACCACCTTGTTGGagccatgaatctgagaaagGTTTAAGAGCTAAGCTGGAAACAGCATA
CRISPRisgRNA_8685	CTD-2334D19.1	Gene Target	Gatccgctttctcagattca	TATCCCTTGGAGAACCACCTTGTTGGatccgctttctcagattcaGTTTAAGAGCTAAGCTGGAAACAGCATA
CRISPRisgRNA_8686	CTD-2334D19.1	Gene Target	Ggggagatcaggagaaggtc	TATCCCTTGGAGAACCACCTTGTTGGgggagatcaggagaaggtcGTTTAAGAGCTAAGCTGGAAACAGCATA
CRISPRisgRNA_8687	CTD-2334D19.1	Gene Target	Ggatctgcttcagggagatc	TATCCCTTGGAGAACCACCTTGTTGGgatctgcttcagggagatcGTTTAAGAGCTAAGCTGGAAACAGCATA
CRISPRisgRNA_8688	CTD-2334D19.1	Gene Target	Gcagaagaaacgggtagacc	TATCCCTTGGAGAACCACCTTGTTGGcagaagaaacgggtagaccGTTTAAGAGCTAAGCTGGAAACAGCATA
CRISPRisgRNA_8689	CTD-2334D19.1	Gene Target	Ggggaggcatctctcacata	TATCCCTTGGAGAACCACCTTGTTGGgggaggcatctctcacataGTTTAAGAGCTAAGCTGGAAACAGCATA
CRISPRisgRNA_8690	CTD-2334D19.1	Gene Target	Gcttcagggagatcaggaga	TATCCCTTGGAGAACCACCTTGTTGGcttcagggagatcaggagaGTTTAAGAGCTAAGCTGGAAACAGCATA
CRISPRisgRNA_8691	CTD-2334D19.1	Gene Target	Gagatgcctcccatacacca	TATCCCTTGGAGAACCACCTTGTTGGagatgcctcccatacaccaGTTTAAGAGCTAAGCTGGAAACAGCATA
CRISPRisgRNA_8692	CTD-2334D19.1	Gene Target	Gcctttccttggtgtatggg	TATCCCTTGGAGAACCACCTTGTTGGcctttccttggtgtatgggGTTTAAGAGCTAAGCTGGAAACAGCATA
CRISPRisgRNA_8693	CTD-2334D19.1	Gene Target	Gatatggctccttgtcatac	TATCCCTTGGAGAACCACCTTGTTGGatatggctccttgtcatacGTTTAAGAGCTAAGCTGGAAACAGCATA
CRISPRisgRNA_8694	P4HA2-AS1	Gene Target	Gggatcttaagtggctgagt	TATCCCTTGGAGAACCACCTTGTTGGggatcttaagtggctgagtGTTTAAGAGCTAAGCTGGAAACAGCATA
CRISPRisgRNA_8695	P4HA2-AS1	Gene Target	Gcttcaagatggatcttaag	TATCCCTTGGAGAACCACCTTGTTGGcttcaagatggatcttaagGTTTAAGAGCTAAGCTGGAAACAGCATA
CRISPRisgRNA_8696	P4HA2-AS1	Gene Target	Gggaactcaaaataggtgtg	TATCCCTTGGAGAACCACCTTGTTGGggaactcaaaataggtgtgGTTTAAGAGCTAAGCTGGAAACAGCATA
CRISPRisgRNA_8697	P4HA2-AS1	Gene Target	GCTATTTAAGAGGTAAGTCA	TATCCCTTGGAGAACCACCTTGTTGGCTATTTAAGAGGTAAGTCAGTTTAAGAGCTAAGCTGGAAACAGCATA
CRISPRisgRNA_8698	P4HA2-AS1	Gene Target	GAATCATTGGACTATTTAAG	TATCCCTTGGAGAACCACCTTGTTGGAATCATTGGACTATTTAAGGTTTAAGAGCTAAGCTGGAAACAGCATA
CRISPRisgRNA_8699	P4HA2-AS1	Gene Target	GATGAGTATATCAATTATTG	TATCCCTTGGAGAACCACCTTGTTGGATGAGTATATCAATTATTGGTTTAAGAGCTAAGCTGGAAACAGCATA
CRISPRisgRNA_8700	P4HA2-AS1	Gene Target	GGCAATTTCATCTGAAATAG	TATCCCTTGGAGAACCACCTTGTTGGGCAATTTCATCTGAAATAGGTTTAAGAGCTAAGCTGGAAACAGCATA
CRISPRisgRNA_8701	P4HA2-AS1	Gene Target	GTTTCAGATGAAATTGCCAC	TATCCCTTGGAGAACCACCTTGTTGGTTTCAGATGAAATTGCCACGTTTAAGAGCTAAGCTGGAAACAGCATA
CRISPRisgRNA_8702	P4HA2-AS1	Gene Target	GTTGTTATAAGCAAACGAAT	TATCCCTTGGAGAACCACCTTGTTGGTTGTTATAAGCAAACGAATGTTTAAGAGCTAAGCTGGAAACAGCATA
CRISPRisgRNA_8703	P4HA2-AS1	Gene Target	Ggcagagccaagaagccatt	TATCCCTTGGAGAACCACCTTGTTGGgcagagccaagaagccattGTTTAAGAGCTAAGCTGGAAACAGCATA
CRISPRisgRNA_8704	AC116366.5	Gene Target	GAAGCAGCTCGAGGGCAGGT	TATCCCTTGGAGAACCACCTTGTTGGAAGCAGCTCGAGGGCAGGTGTTTAAGAGCTAAGCTGGAAACAGCATA
CRISPRisgRNA_8705	AC116366.5	Gene Target	GGGCAGGTGGGCATGATGTC	TATCCCTTGGAGAACCACCTTGTTGGGGCAGGTGGGCATGATGTCGTTTAAGAGCTAAGCTGGAAACAGCATA
CRISPRisgRNA_8706	AC116366.5	Gene Target	GGTGTGGCGTCCAGTGCGAG	TATCCCTTGGAGAACCACCTTGTTGGGTGTGGCGTCCAGTGCGAGGTTTAAGAGCTAAGCTGGAAACAGCATA
CRISPRisgRNA_8707	AC116366.5	Gene Target	GGGATGCAGATCTGTGAGTA	TATCCCTTGGAGAACCACCTTGTTGGGGATGCAGATCTGTGAGTAGTTTAAGAGCTAAGCTGGAAACAGCATA
CRISPRisgRNA_8708	AC116366.5	Gene Target	GGCTGCAGGCAAGCAGCTCG	TATCCCTTGGAGAACCACCTTGTTGGGCTGCAGGCAAGCAGCTCGGTTTAAGAGCTAAGCTGGAAACAGCATA
CRISPRisgRNA_8709	AC116366.5	Gene Target	GGTCTGGCTACCACTCGCAC	TATCCCTTGGAGAACCACCTTGTTGGGTCTGGCTACCACTCGCACGTTTAAGAGCTAAGCTGGAAACAGCATA
CRISPRisgRNA_8710	AC116366.5	Gene Target	GTCTGCTCCCCAGCGCCGGA	TATCCCTTGGAGAACCACCTTGTTGGTCTGCTCCCCAGCGCCGGAGTTTAAGAGCTAAGCTGGAAACAGCATA
CRISPRisgRNA_8711	AC116366.5	Gene Target	GGCTCTCGAGGATGGACAGC	TATCCCTTGGAGAACCACCTTGTTGGGCTCTCGAGGATGGACAGCGTTTAAGAGCTAAGCTGGAAACAGCATA
CRISPRisgRNA_8712	AC116366.5	Gene Target	GCTGCATCCATCCGGCGCTG	TATCCCTTGGAGAACCACCTTGTTGGCTGCATCCATCCGGCGCTGGTTTAAGAGCTAAGCTGGAAACAGCATA
CRISPRisgRNA_8713	AC116366.5	Gene Target	GGACCTCCTAACTGCTCTCG	TATCCCTTGGAGAACCACCTTGTTGGGACCTCCTAACTGCTCTCGGTTTAAGAGCTAAGCTGGAAACAGCATA
CRISPRisgRNA_8714	CTB-43P18.1	Gene Target	GGTGCTGCAGACTCTCGTGA	TATCCCTTGGAGAACCACCTTGTTGGGTGCTGCAGACTCTCGTGAGTTTAAGAGCTAAGCTGGAAACAGCATA
CRISPRisgRNA_8715	CTB-43P18.1	Gene Target	GTATTCACACTGAACACGTA	TATCCCTTGGAGAACCACCTTGTTGGTATTCACACTGAACACGTAGTTTAAGAGCTAAGCTGGAAACAGCATA
CRISPRisgRNA_8716	CTB-43P18.1	Gene Target	GCGTGATGGTTAACAAAGCA	TATCCCTTGGAGAACCACCTTGTTGGCGTGATGGTTAACAAAGCAGTTTAAGAGCTAAGCTGGAAACAGCATA
CRISPRisgRNA_8717	CTB-43P18.1	Gene Target	GCTGGATTATGGGTTGGTAT	TATCCCTTGGAGAACCACCTTGTTGGCTGGATTATGGGTTGGTATGTTTAAGAGCTAAGCTGGAAACAGCATA
CRISPRisgRNA_8718	CTB-43P18.1	Gene Target	GCATCATAGCTATGCCTGTA	TATCCCTTGGAGAACCACCTTGTTGGCATCATAGCTATGCCTGTAGTTTAAGAGCTAAGCTGGAAACAGCATA
CRISPRisgRNA_8719	CTB-43P18.1	Gene Target	GCATATGTTAGACTCCATAC	TATCCCTTGGAGAACCACCTTGTTGGCATATGTTAGACTCCATACGTTTAAGAGCTAAGCTGGAAACAGCATA
CRISPRisgRNA_8720	CTB-43P18.1	Gene Target	GATACCAGAAAAGGCTGGAC	TATCCCTTGGAGAACCACCTTGTTGGATACCAGAAAAGGCTGGACGTTTAAGAGCTAAGCTGGAAACAGCATA
CRISPRisgRNA_8721	CTB-43P18.1	Gene Target	GTGAGAATTGTAACTTCTAA	TATCCCTTGGAGAACCACCTTGTTGGTGAGAATTGTAACTTCTAAGTTTAAGAGCTAAGCTGGAAACAGCATA
CRISPRisgRNA_8722	CTB-43P18.1	Gene Target	GAACAATAACATACCAGAAA	TATCCCTTGGAGAACCACCTTGTTGGAACAATAACATACCAGAAAGTTTAAGAGCTAAGCTGGAAACAGCATA
CRISPRisgRNA_8723	CTB-43P18.1	Gene Target	GAGTTCTAATGTTACATCTG	TATCCCTTGGAGAACCACCTTGTTGGAGTTCTAATGTTACATCTGGTTTAAGAGCTAAGCTGGAAACAGCATA
CRISPRisgRNA_8724	CTB-35F21.1	Gene Target	GAGAACGCTCCCCCAGTGGA	TATCCCTTGGAGAACCACCTTGTTGGAGAACGCTCCCCCAGTGGAGTTTAAGAGCTAAGCTGGAAACAGCATA
CRISPRisgRNA_8725	CTB-35F21.1	Gene Target	GGAGAAGAACGCTCCCCCAG	TATCCCTTGGAGAACCACCTTGTTGGGAGAAGAACGCTCCCCCAGGTTTAAGAGCTAAGCTGGAAACAGCATA
CRISPRisgRNA_8726	CTB-35F21.1	Gene Target	GGCCTCTGTGATGTACAGGG	TATCCCTTGGAGAACCACCTTGTTGGGCCTCTGTGATGTACAGGGGTTTAAGAGCTAAGCTGGAAACAGCATA
CRISPRisgRNA_8727	CTB-35F21.1	Gene Target	GGAAAGCAGCCATGTTGGGT	TATCCCTTGGAGAACCACCTTGTTGGGAAAGCAGCCATGTTGGGTGTTTAAGAGCTAAGCTGGAAACAGCATA
CRISPRisgRNA_8728	CTB-35F21.1	Gene Target	GAGCCGCCTGGAGAGATCAC	TATCCCTTGGAGAACCACCTTGTTGGAGCCGCCTGGAGAGATCACGTTTAAGAGCTAAGCTGGAAACAGCATA
CRISPRisgRNA_8729	CTB-35F21.1	Gene Target	Gtggaggctagacttcagga	TATCCCTTGGAGAACCACCTTGTTGGtggaggctagacttcaggaGTTTAAGAGCTAAGCTGGAAACAGCATA
CRISPRisgRNA_8730	CTB-35F21.1	Gene Target	GGTTGGCCTCTGTGATGTAC	TATCCCTTGGAGAACCACCTTGTTGGGTTGGCCTCTGTGATGTACGTTTAAGAGCTAAGCTGGAAACAGCATA
CRISPRisgRNA_8731	CTB-35F21.1	Gene Target	GTCACAGGCAGCCACATGAA	TATCCCTTGGAGAACCACCTTGTTGGTCACAGGCAGCCACATGAAGTTTAAGAGCTAAGCTGGAAACAGCATA
CRISPRisgRNA_8732	CTB-35F21.1	Gene Target	GCTTTCTCCTCTCAGGACAA	TATCCCTTGGAGAACCACCTTGTTGGCTTTCTCCTCTCAGGACAAGTTTAAGAGCTAAGCTGGAAACAGCATA
CRISPRisgRNA_8733	CTB-35F21.1	Gene Target	GGCTTGTGACACCTGGGAAG	TATCCCTTGGAGAACCACCTTGTTGGGCTTGTGACACCTGGGAAGGTTTAAGAGCTAAGCTGGAAACAGCATA
CRISPRisgRNA_8734	CTB-35F21.3	Gene Target	GTGGAGCAGCGGGAAGGTCA	TATCCCTTGGAGAACCACCTTGTTGGTGGAGCAGCGGGAAGGTCAGTTTAAGAGCTAAGCTGGAAACAGCATA
CRISPRisgRNA_8735	CTB-35F21.3	Gene Target	GCCGAGCTATGAGAGGAGGG	TATCCCTTGGAGAACCACCTTGTTGGCCGAGCTATGAGAGGAGGGGTTTAAGAGCTAAGCTGGAAACAGCATA
CRISPRisgRNA_8736	CTB-35F21.3	Gene Target	GAGGGCGCGCGAGGCCGAGT	TATCCCTTGGAGAACCACCTTGTTGGAGGGCGCGCGAGGCCGAGTGTTTAAGAGCTAAGCTGGAAACAGCATA
CRISPRisgRNA_8737	CTB-35F21.3	Gene Target	GGACGCCGAGCTATGAGAGG	TATCCCTTGGAGAACCACCTTGTTGGGACGCCGAGCTATGAGAGGGTTTAAGAGCTAAGCTGGAAACAGCATA
CRISPRisgRNA_8738	CTB-35F21.3	Gene Target	GGAGGACGCCGAGCTATGAG	TATCCCTTGGAGAACCACCTTGTTGGGAGGACGCCGAGCTATGAGGTTTAAGAGCTAAGCTGGAAACAGCATA
CRISPRisgRNA_8739	CTB-35F21.3	Gene Target	GAACCGAGAGTGCCGCAGAT	TATCCCTTGGAGAACCACCTTGTTGGAACCGAGAGTGCCGCAGATGTTTAAGAGCTAAGCTGGAAACAGCATA
CRISPRisgRNA_8740	CTB-35F21.3	Gene Target	GGGTCAGGGGCGCCCATCTG	TATCCCTTGGAGAACCACCTTGTTGGGGTCAGGGGCGCCCATCTGGTTTAAGAGCTAAGCTGGAAACAGCATA
CRISPRisgRNA_8741	CTB-35F21.3	Gene Target	GCGCCCATCTGCGGCACTCT	TATCCCTTGGAGAACCACCTTGTTGGCGCCCATCTGCGGCACTCTGTTTAAGAGCTAAGCTGGAAACAGCATA
CRISPRisgRNA_8742	CTB-35F21.3	Gene Target	GCTGTCTCCGGGAGTGGCGG	TATCCCTTGGAGAACCACCTTGTTGGCTGTCTCCGGGAGTGGCGGGTTTAAGAGCTAAGCTGGAAACAGCATA
CRISPRisgRNA_8743	CTB-35F21.3	Gene Target	GGCAGGGGACGCAGGAGTGT	TATCCCTTGGAGAACCACCTTGTTGGGCAGGGGACGCAGGAGTGTGTTTAAGAGCTAAGCTGGAAACAGCATA
CRISPRisgRNA_8744	AC005618.6	Gene Target	GGTGTGTCTCAAAAGCCTGC	TATCCCTTGGAGAACCACCTTGTTGGGTGTGTCTCAAAAGCCTGCGTTTAAGAGCTAAGCTGGAAACAGCATA
CRISPRisgRNA_8745	AC005618.6	Gene Target	GTTGAGACACACATTAGGAG	TATCCCTTGGAGAACCACCTTGTTGGTTGAGACACACATTAGGAGGTTTAAGAGCTAAGCTGGAAACAGCATA
CRISPRisgRNA_8746	AC005618.6	Gene Target	GCTGACGCAGCAGTCCCCGC	TATCCCTTGGAGAACCACCTTGTTGGCTGACGCAGCAGTCCCCGCGTTTAAGAGCTAAGCTGGAAACAGCATA
CRISPRisgRNA_8747	AC005618.6	Gene Target	GCAGATTGTGAGACAGACAG	TATCCCTTGGAGAACCACCTTGTTGGCAGATTGTGAGACAGACAGGTTTAAGAGCTAAGCTGGAAACAGCATA
CRISPRisgRNA_8748	AC005618.6	Gene Target	GGCTCCTCACGCCTTCCTTA	TATCCCTTGGAGAACCACCTTGTTGGGCTCCTCACGCCTTCCTTAGTTTAAGAGCTAAGCTGGAAACAGCATA
CRISPRisgRNA_8749	AC005618.6	Gene Target	GGAGGAAGAAGTCCCCCATA	TATCCCTTGGAGAACCACCTTGTTGGGAGGAAGAAGTCCCCCATAGTTTAAGAGCTAAGCTGGAAACAGCATA
CRISPRisgRNA_8750	AC005618.6	Gene Target	GAAGAAGTCCCCCATAAGGA	TATCCCTTGGAGAACCACCTTGTTGGAAGAAGTCCCCCATAAGGAGTTTAAGAGCTAAGCTGGAAACAGCATA
CRISPRisgRNA_8751	AC005618.6	Gene Target	GCCTCACGCCTTCCTTATGG	TATCCCTTGGAGAACCACCTTGTTGGCCTCACGCCTTCCTTATGGGTTTAAGAGCTAAGCTGGAAACAGCATA
CRISPRisgRNA_8752	AC005618.6	Gene Target	GTTCGGATCTGAGTATCAGC	TATCCCTTGGAGAACCACCTTGTTGGTTCGGATCTGAGTATCAGCGTTTAAGAGCTAAGCTGGAAACAGCATA
CRISPRisgRNA_8753	AC005618.6	Gene Target	GAGGAAGGCGTGAGGAGCGC	TATCCCTTGGAGAACCACCTTGTTGGAGGAAGGCGTGAGGAGCGCGTTTAAGAGCTAAGCTGGAAACAGCATA
CRISPRisgRNA_8754	CTC-806A22.1	Gene Target	GCCAACAACGTAAAGAGCCT	TATCCCTTGGAGAACCACCTTGTTGGCCAACAACGTAAAGAGCCTGTTTAAGAGCTAAGCTGGAAACAGCATA
CRISPRisgRNA_8755	CTC-806A22.1	Gene Target	GACCGTAGAGGAGAACAAAT	TATCCCTTGGAGAACCACCTTGTTGGACCGTAGAGGAGAACAAATGTTTAAGAGCTAAGCTGGAAACAGCATA
CRISPRisgRNA_8756	CTC-806A22.1	Gene Target	GTAGCTGCTACTCACCGTAG	TATCCCTTGGAGAACCACCTTGTTGGTAGCTGCTACTCACCGTAGGTTTAAGAGCTAAGCTGGAAACAGCATA
CRISPRisgRNA_8757	CTC-806A22.1	Gene Target	GGGCTGTTTTTGAGTTTCAG	TATCCCTTGGAGAACCACCTTGTTGGGGCTGTTTTTGAGTTTCAGGTTTAAGAGCTAAGCTGGAAACAGCATA
CRISPRisgRNA_8758	CTC-806A22.1	Gene Target	GTCTGACGTTTCAAATACCA	TATCCCTTGGAGAACCACCTTGTTGGTCTGACGTTTCAAATACCAGTTTAAGAGCTAAGCTGGAAACAGCATA
CRISPRisgRNA_8759	CTC-806A22.1	Gene Target	GAGCATTTACTTCTGAGGTA	TATCCCTTGGAGAACCACCTTGTTGGAGCATTTACTTCTGAGGTAGTTTAAGAGCTAAGCTGGAAACAGCATA
CRISPRisgRNA_8760	CTC-806A22.1	Gene Target	GCCCAATTTGTTCTCCTCTA	TATCCCTTGGAGAACCACCTTGTTGGCCCAATTTGTTCTCCTCTAGTTTAAGAGCTAAGCTGGAAACAGCATA
CRISPRisgRNA_8761	CTC-806A22.1	Gene Target	GGATGGAAAGTGCCCTGCAT	TATCCCTTGGAGAACCACCTTGTTGGGATGGAAAGTGCCCTGCATGTTTAAGAGCTAAGCTGGAAACAGCATA
CRISPRisgRNA_8762	CTC-806A22.1	Gene Target	GGACATTATATGAAGTTCAG	TATCCCTTGGAGAACCACCTTGTTGGGACATTATATGAAGTTCAGGTTTAAGAGCTAAGCTGGAAACAGCATA
CRISPRisgRNA_8763	CTC-806A22.1	Gene Target	Gtgtctgtattgtgcatgtg	TATCCCTTGGAGAACCACCTTGTTGGtgtctgtattgtgcatgtgGTTTAAGAGCTAAGCTGGAAACAGCATA
CRISPRisgRNA_8764	CTB-73N10.1	Gene Target	Gagcaggctaacatatgtgg	TATCCCTTGGAGAACCACCTTGTTGGagcaggctaacatatgtggGTTTAAGAGCTAAGCTGGAAACAGCATA
CRISPRisgRNA_8765	CTB-73N10.1	Gene Target	Gtaacatatgtggtggtggc	TATCCCTTGGAGAACCACCTTGTTGGtaacatatgtggtggtggcGTTTAAGAGCTAAGCTGGAAACAGCATA
CRISPRisgRNA_8766	CTB-73N10.1	Gene Target	Gagggctggctggtttaggt	TATCCCTTGGAGAACCACCTTGTTGGagggctggctggtttaggtGTTTAAGAGCTAAGCTGGAAACAGCATA
CRISPRisgRNA_8767	CTB-73N10.1	Gene Target	Ggcttccattctgtctctta	TATCCCTTGGAGAACCACCTTGTTGGgcttccattctgtctcttaGTTTAAGAGCTAAGCTGGAAACAGCATA
CRISPRisgRNA_8768	CTB-73N10.1	Gene Target	Gagactaaggacccaatagg	TATCCCTTGGAGAACCACCTTGTTGGagactaaggacccaataggGTTTAAGAGCTAAGCTGGAAACAGCATA
CRISPRisgRNA_8769	CTB-73N10.1	Gene Target	Ggacagaatggaagcatgcc	TATCCCTTGGAGAACCACCTTGTTGGgacagaatggaagcatgccGTTTAAGAGCTAAGCTGGAAACAGCATA
CRISPRisgRNA_8770	CTB-73N10.1	Gene Target	Gcatgggaaatagtagatgg	TATCCCTTGGAGAACCACCTTGTTGGcatgggaaatagtagatggGTTTAAGAGCTAAGCTGGAAACAGCATA
CRISPRisgRNA_8771	CTB-73N10.1	Gene Target	Gatgagactaaggacccaat	TATCCCTTGGAGAACCACCTTGTTGGatgagactaaggacccaatGTTTAAGAGCTAAGCTGGAAACAGCATA
CRISPRisgRNA_8772	CTB-73N10.1	Gene Target	GAAATGctgtagggtgtcag	TATCCCTTGGAGAACCACCTTGTTGGAAATGctgtagggtgtcagGTTTAAGAGCTAAGCTGGAAACAGCATA
CRISPRisgRNA_8773	CTB-73N10.1	Gene Target	Gaagagcagaaccacctatt	TATCCCTTGGAGAACCACCTTGTTGGaagagcagaaccacctattGTTTAAGAGCTAAGCTGGAAACAGCATA
CRISPRisgRNA_8774	CTC-327F10.5	Gene Target	GCCTTGAAAGTGGAAATGCA	TATCCCTTGGAGAACCACCTTGTTGGCCTTGAAAGTGGAAATGCAGTTTAAGAGCTAAGCTGGAAACAGCATA
CRISPRisgRNA_8775	CTC-327F10.5	Gene Target	GTTCAGAAAAACCTTGAAAG	TATCCCTTGGAGAACCACCTTGTTGGTTCAGAAAAACCTTGAAAGGTTTAAGAGCTAAGCTGGAAACAGCATA
CRISPRisgRNA_8776	CTC-327F10.5	Gene Target	GTGCAAGGTCCAGAATTACA	TATCCCTTGGAGAACCACCTTGTTGGTGCAAGGTCCAGAATTACAGTTTAAGAGCTAAGCTGGAAACAGCATA
CRISPRisgRNA_8777	CTC-327F10.5	Gene Target	GAGCACATCAATGTGAACAG	TATCCCTTGGAGAACCACCTTGTTGGAGCACATCAATGTGAACAGGTTTAAGAGCTAAGCTGGAAACAGCATA
CRISPRisgRNA_8778	CTC-327F10.5	Gene Target	GTTTAGACACCATGTAATTC	TATCCCTTGGAGAACCACCTTGTTGGTTTAGACACCATGTAATTCGTTTAAGAGCTAAGCTGGAAACAGCATA
CRISPRisgRNA_8779	CTC-327F10.5	Gene Target	GAGTGGTTTCCTCTAATTTG	TATCCCTTGGAGAACCACCTTGTTGGAGTGGTTTCCTCTAATTTGGTTTAAGAGCTAAGCTGGAAACAGCATA
CRISPRisgRNA_8780	CTC-327F10.5	Gene Target	GATAGATAACAATTTAAATA	TATCCCTTGGAGAACCACCTTGTTGGATAGATAACAATTTAAATAGTTTAAGAGCTAAGCTGGAAACAGCATA
CRISPRisgRNA_8781	CTC-327F10.5	Gene Target	GCATAAATTCCACAAATTAG	TATCCCTTGGAGAACCACCTTGTTGGCATAAATTCCACAAATTAGGTTTAAGAGCTAAGCTGGAAACAGCATA
CRISPRisgRNA_8782	CTC-327F10.5	Gene Target	Gtaattatcatataatcata	TATCCCTTGGAGAACCACCTTGTTGGtaattatcatataatcataGTTTAAGAGCTAAGCTGGAAACAGCATA
CRISPRisgRNA_8783	CTC-327F10.4	Gene Target	GATAGGCAGTACAACCAGAC	TATCCCTTGGAGAACCACCTTGTTGGATAGGCAGTACAACCAGACGTTTAAGAGCTAAGCTGGAAACAGCATA
CRISPRisgRNA_8784	CTC-327F10.4	Gene Target	GAGCCTGCGAGCTCTTCATC	TATCCCTTGGAGAACCACCTTGTTGGAGCCTGCGAGCTCTTCATCGTTTAAGAGCTAAGCTGGAAACAGCATA
CRISPRisgRNA_8785	CTC-327F10.4	Gene Target	GAAGAGCTCGCAGGCTATTG	TATCCCTTGGAGAACCACCTTGTTGGAAGAGCTCGCAGGCTATTGGTTTAAGAGCTAAGCTGGAAACAGCATA
CRISPRisgRNA_8786	CTC-327F10.4	Gene Target	GAACCAGATGAAGAGCTCGC	TATCCCTTGGAGAACCACCTTGTTGGAACCAGATGAAGAGCTCGCGTTTAAGAGCTAAGCTGGAAACAGCATA
CRISPRisgRNA_8787	CTC-327F10.4	Gene Target	GTAAATTGTACTTACCTGTC	TATCCCTTGGAGAACCACCTTGTTGGTAAATTGTACTTACCTGTCGTTTAAGAGCTAAGCTGGAAACAGCATA
CRISPRisgRNA_8788	CTC-327F10.4	Gene Target	GTCAGAGGTAGTTACTAGAA	TATCCCTTGGAGAACCACCTTGTTGGTCAGAGGTAGTTACTAGAAGTTTAAGAGCTAAGCTGGAAACAGCATA
CRISPRisgRNA_8789	CTC-327F10.4	Gene Target	GGGCAGATTAAAGACAGCAG	TATCCCTTGGAGAACCACCTTGTTGGGGCAGATTAAAGACAGCAGGTTTAAGAGCTAAGCTGGAAACAGCATA
CRISPRisgRNA_8790	CTC-327F10.4	Gene Target	GCTGGGGATTCACAACTAAA	TATCCCTTGGAGAACCACCTTGTTGGCTGGGGATTCACAACTAAAGTTTAAGAGCTAAGCTGGAAACAGCATA
CRISPRisgRNA_8791	CTC-327F10.4	Gene Target	GGAGGTAGTTACTAGAAAGG	TATCCCTTGGAGAACCACCTTGTTGGGAGGTAGTTACTAGAAAGGGTTTAAGAGCTAAGCTGGAAACAGCATA
CRISPRisgRNA_8792	CTC-327F10.4	Gene Target	GTTAGTTTCATGTCTAAGAT	TATCCCTTGGAGAACCACCTTGTTGGTTAGTTTCATGTCTAAGATGTTTAAGAGCTAAGCTGGAAACAGCATA
CRISPRisgRNA_8793	RP11-373N22.3	Gene Target	GGCGGCAGCCATGTTCAGCG	TATCCCTTGGAGAACCACCTTGTTGGGCGGCAGCCATGTTCAGCGGTTTAAGAGCTAAGCTGGAAACAGCATA
CRISPRisgRNA_8794	RP11-373N22.3	Gene Target	GTTGTCAGGGGTGGAGAAGC	TATCCCTTGGAGAACCACCTTGTTGGTTGTCAGGGGTGGAGAAGCGTTTAAGAGCTAAGCTGGAAACAGCATA
CRISPRisgRNA_8795	RP11-373N22.3	Gene Target	GTCGGAAGGCTTGTCAGGGG	TATCCCTTGGAGAACCACCTTGTTGGTCGGAAGGCTTGTCAGGGGGTTTAAGAGCTAAGCTGGAAACAGCATA
CRISPRisgRNA_8796	RP11-373N22.3	Gene Target	GGTGAAGAAGCATCGAAGCG	TATCCCTTGGAGAACCACCTTGTTGGGTGAAGAAGCATCGAAGCGGTTTAAGAGCTAAGCTGGAAACAGCATA
CRISPRisgRNA_8797	RP11-373N22.3	Gene Target	GGGCATGGCGCTTTAGTGTC	TATCCCTTGGAGAACCACCTTGTTGGGGCATGGCGCTTTAGTGTCGTTTAAGAGCTAAGCTGGAAACAGCATA
CRISPRisgRNA_8798	RP11-373N22.3	Gene Target	GTTCAGCGTGGCATTTCGGA	TATCCCTTGGAGAACCACCTTGTTGGTTCAGCGTGGCATTTCGGAGTTTAAGAGCTAAGCTGGAAACAGCATA
CRISPRisgRNA_8799	RP11-373N22.3	Gene Target	GCGAAATGCCACGCTGAACA	TATCCCTTGGAGAACCACCTTGTTGGCGAAATGCCACGCTGAACAGTTTAAGAGCTAAGCTGGAAACAGCATA
CRISPRisgRNA_8800	RP11-373N22.3	Gene Target	GAGACTCAGTGCTTCCGGCA	TATCCCTTGGAGAACCACCTTGTTGGAGACTCAGTGCTTCCGGCAGTTTAAGAGCTAAGCTGGAAACAGCATA
CRISPRisgRNA_8801	RP11-373N22.3	Gene Target	GGCATTTCGGAAGGCTTGTC	TATCCCTTGGAGAACCACCTTGTTGGGCATTTCGGAAGGCTTGTCGTTTAAGAGCTAAGCTGGAAACAGCATA
CRISPRisgRNA_8802	RP11-373N22.3	Gene Target	GGGAACCAGTCTCCACCGTG	TATCCCTTGGAGAACCACCTTGTTGGGGAACCAGTCTCCACCGTGGTTTAAGAGCTAAGCTGGAAACAGCATA
CRISPRisgRNA_8803	CTB-140J7.2	Gene Target	GGACGGTGGCCACGGTTTCC	TATCCCTTGGAGAACCACCTTGTTGGGACGGTGGCCACGGTTTCCGTTTAAGAGCTAAGCTGGAAACAGCATA
CRISPRisgRNA_8804	CTB-140J7.2	Gene Target	GTCTTCTTTCCTGGAAACCG	TATCCCTTGGAGAACCACCTTGTTGGTCTTCTTTCCTGGAAACCGGTTTAAGAGCTAAGCTGGAAACAGCATA
CRISPRisgRNA_8805	CTB-140J7.2	Gene Target	GGGCAGCGTGAAGACAACGC	TATCCCTTGGAGAACCACCTTGTTGGGGCAGCGTGAAGACAACGCGTTTAAGAGCTAAGCTGGAAACAGCATA
CRISPRisgRNA_8806	CTB-140J7.2	Gene Target	GCACAGAGGTGGGTGCTGTG	TATCCCTTGGAGAACCACCTTGTTGGCACAGAGGTGGGTGCTGTGGTTTAAGAGCTAAGCTGGAAACAGCATA
CRISPRisgRNA_8807	CTB-140J7.2	Gene Target	GGTTTTGATGTATTTGACGG	TATCCCTTGGAGAACCACCTTGTTGGGTTTTGATGTATTTGACGGGTTTAAGAGCTAAGCTGGAAACAGCATA
CRISPRisgRNA_8808	CTB-140J7.2	Gene Target	GGCAGGGATAGAGTGAGGCG	TATCCCTTGGAGAACCACCTTGTTGGGCAGGGATAGAGTGAGGCGGTTTAAGAGCTAAGCTGGAAACAGCATA
CRISPRisgRNA_8809	CTB-140J7.2	Gene Target	GAAAATATTTGTGTGGGTGG	TATCCCTTGGAGAACCACCTTGTTGGAAAATATTTGTGTGGGTGGGTTTAAGAGCTAAGCTGGAAACAGCATA
CRISPRisgRNA_8810	CTB-140J7.2	Gene Target	GACCTCTGTGCAGGAGCTGT	TATCCCTTGGAGAACCACCTTGTTGGACCTCTGTGCAGGAGCTGTGTTTAAGAGCTAAGCTGGAAACAGCATA
CRISPRisgRNA_8811	CTB-140J7.2	Gene Target	GGGAGGACTCCCAACCCAGT	TATCCCTTGGAGAACCACCTTGTTGGGGAGGACTCCCAACCCAGTGTTTAAGAGCTAAGCTGGAAACAGCATA
CRISPRisgRNA_8812	CTB-140J7.2	Gene Target	GCCAACCCAGTCGGGGAGCT	TATCCCTTGGAGAACCACCTTGTTGGCCAACCCAGTCGGGGAGCTGTTTAAGAGCTAAGCTGGAAACAGCATA
CRISPRisgRNA_8813	CTB-113P19.1	Gene Target	GACACATGGAAGCATCTGGA	TATCCCTTGGAGAACCACCTTGTTGGACACATGGAAGCATCTGGAGTTTAAGAGCTAAGCTGGAAACAGCATA
CRISPRisgRNA_8814	CTB-113P19.1	Gene Target	GACATCCCCTCTGCAACACA	TATCCCTTGGAGAACCACCTTGTTGGACATCCCCTCTGCAACACAGTTTAAGAGCTAAGCTGGAAACAGCATA
CRISPRisgRNA_8815	CTB-113P19.1	Gene Target	GATCTGGATGGTTTCCGTAC	TATCCCTTGGAGAACCACCTTGTTGGATCTGGATGGTTTCCGTACGTTTAAGAGCTAAGCTGGAAACAGCATA
CRISPRisgRNA_8816	CTB-113P19.1	Gene Target	GGCTTCCATGTGTTGCAGAG	TATCCCTTGGAGAACCACCTTGTTGGGCTTCCATGTGTTGCAGAGGTTTAAGAGCTAAGCTGGAAACAGCATA
CRISPRisgRNA_8817	CTB-113P19.1	Gene Target	GGAAGAGACAGCACTTCTTT	TATCCCTTGGAGAACCACCTTGTTGGGAAGAGACAGCACTTCTTTGTTTAAGAGCTAAGCTGGAAACAGCATA
CRISPRisgRNA_8818	CTB-113P19.1	Gene Target	GCACTTCTTTAGGTCCTGTA	TATCCCTTGGAGAACCACCTTGTTGGCACTTCTTTAGGTCCTGTAGTTTAAGAGCTAAGCTGGAAACAGCATA
CRISPRisgRNA_8819	CTB-113P19.1	Gene Target	GCTGTCTCTTCTGGGTAGAA	TATCCCTTGGAGAACCACCTTGTTGGCTGTCTCTTCTGGGTAGAAGTTTAAGAGCTAAGCTGGAAACAGCATA
CRISPRisgRNA_8820	CTB-113P19.1	Gene Target	GTGGAGCAGTATCTCCTCTG	TATCCCTTGGAGAACCACCTTGTTGGTGGAGCAGTATCTCCTCTGGTTTAAGAGCTAAGCTGGAAACAGCATA
CRISPRisgRNA_8821	CTB-113P19.1	Gene Target	Ggatgatgagcctgacaggg	TATCCCTTGGAGAACCACCTTGTTGGgatgatgagcctgacagggGTTTAAGAGCTAAGCTGGAAACAGCATA
CRISPRisgRNA_8822	CTB-113P19.1	Gene Target	Gttgtggctgcaggggagat	TATCCCTTGGAGAACCACCTTGTTGGttgtggctgcaggggagatGTTTAAGAGCTAAGCTGGAAACAGCATA
CRISPRisgRNA_8823	CTB-11I22.1	Gene Target	GGGCGTACTGCAGAGACACC	TATCCCTTGGAGAACCACCTTGTTGGGGCGTACTGCAGAGACACCGTTTAAGAGCTAAGCTGGAAACAGCATA
CRISPRisgRNA_8824	CTB-11I22.1	Gene Target	GGGCTCGGGTGGCTATGGAG	TATCCCTTGGAGAACCACCTTGTTGGGGCTCGGGTGGCTATGGAGGTTTAAGAGCTAAGCTGGAAACAGCATA
CRISPRisgRNA_8825	CTB-11I22.1	Gene Target	GCCTGGACGCGCACTGTGAC	TATCCCTTGGAGAACCACCTTGTTGGCCTGGACGCGCACTGTGACGTTTAAGAGCTAAGCTGGAAACAGCATA
CRISPRisgRNA_8826	CTB-11I22.1	Gene Target	GAAGCCCATACAGCCCGGCT	TATCCCTTGGAGAACCACCTTGTTGGAAGCCCATACAGCCCGGCTGTTTAAGAGCTAAGCTGGAAACAGCATA
CRISPRisgRNA_8827	CTB-11I22.1	Gene Target	GGAGAGCACGTGTGTCAGAA	TATCCCTTGGAGAACCACCTTGTTGGGAGAGCACGTGTGTCAGAAGTTTAAGAGCTAAGCTGGAAACAGCATA
CRISPRisgRNA_8828	CTB-11I22.1	Gene Target	GTAGCCAAGCCCATACAGCC	TATCCCTTGGAGAACCACCTTGTTGGTAGCCAAGCCCATACAGCCGTTTAAGAGCTAAGCTGGAAACAGCATA
CRISPRisgRNA_8829	CTB-11I22.1	Gene Target	GCCACCCGAGCCGGGCTGTA	TATCCCTTGGAGAACCACCTTGTTGGCCACCCGAGCCGGGCTGTAGTTTAAGAGCTAAGCTGGAAACAGCATA
CRISPRisgRNA_8830	CTB-11I22.1	Gene Target	GTGTGAGCGCTTGCGGCCCG	TATCCCTTGGAGAACCACCTTGTTGGTGTGAGCGCTTGCGGCCCGGTTTAAGAGCTAAGCTGGAAACAGCATA
CRISPRisgRNA_8831	CTB-11I22.1	Gene Target	GGCTTGCGGCCCGTGGTGTT	TATCCCTTGGAGAACCACCTTGTTGGGCTTGCGGCCCGTGGTGTTGTTTAAGAGCTAAGCTGGAAACAGCATA
CRISPRisgRNA_8832	CTB-11I22.1	Gene Target	GGTGTGGGTGTGAGCGCTTG	TATCCCTTGGAGAACCACCTTGTTGGGTGTGGGTGTGAGCGCTTGGTTTAAGAGCTAAGCTGGAAACAGCATA
CRISPRisgRNA_8833	CTB-114C7.4	Gene Target	Gccttgaaggcaggtcagcg	TATCCCTTGGAGAACCACCTTGTTGGccttgaaggcaggtcagcgGTTTAAGAGCTAAGCTGGAAACAGCATA
CRISPRisgRNA_8834	CTB-114C7.4	Gene Target	Gccaggcaccctgttaatca	TATCCCTTGGAGAACCACCTTGTTGGccaggcaccctgttaatcaGTTTAAGAGCTAAGCTGGAAACAGCATA
CRISPRisgRNA_8835	CTB-114C7.4	Gene Target	Gcagctctcctactagaata	TATCCCTTGGAGAACCACCTTGTTGGcagctctcctactagaataGTTTAAGAGCTAAGCTGGAAACAGCATA
CRISPRisgRNA_8836	CTB-114C7.4	Gene Target	Gaaggagaccatattctagt	TATCCCTTGGAGAACCACCTTGTTGGaaggagaccatattctagtGTTTAAGAGCTAAGCTGGAAACAGCATA
CRISPRisgRNA_8837	CTB-114C7.4	Gene Target	Gggtatctccatgattaaca	TATCCCTTGGAGAACCACCTTGTTGGggtatctccatgattaacaGTTTAAGAGCTAAGCTGGAAACAGCATA
CRISPRisgRNA_8838	CTB-114C7.4	Gene Target	GACAATCTCATAGAAGGAAC	TATCCCTTGGAGAACCACCTTGTTGGACAATCTCATAGAAGGAACGTTTAAGAGCTAAGCTGGAAACAGCATA
CRISPRisgRNA_8839	CTB-114C7.4	Gene Target	GGTTGGCACAATCTCATAGA	TATCCCTTGGAGAACCACCTTGTTGGGTTGGCACAATCTCATAGAGTTTAAGAGCTAAGCTGGAAACAGCATA
CRISPRisgRNA_8840	CTB-114C7.4	Gene Target	GagaagtAGGGAGTGGTCGT	TATCCCTTGGAGAACCACCTTGTTGGagaagtAGGGAGTGGTCGTGTTTAAGAGCTAAGCTGGAAACAGCATA
CRISPRisgRNA_8841	CTB-114C7.4	Gene Target	GGGTCAACTGACCAGGGTTC	TATCCCTTGGAGAACCACCTTGTTGGGGTCAACTGACCAGGGTTCGTTTAAGAGCTAAGCTGGAAACAGCATA
CRISPRisgRNA_8842	CTB-114C7.4	Gene Target	GGGCCCCACAATAGGACTCA	TATCCCTTGGAGAACCACCTTGTTGGGGCCCCACAATAGGACTCAGTTTAAGAGCTAAGCTGGAAACAGCATA
CRISPRisgRNA_8843	RP11-779O18.3	Gene Target	GTGCAGCGCGGGGCCCCGAG	TATCCCTTGGAGAACCACCTTGTTGGTGCAGCGCGGGGCCCCGAGGTTTAAGAGCTAAGCTGGAAACAGCATA
CRISPRisgRNA_8844	RP11-779O18.3	Gene Target	GAGAGGCCAGCAGAGCgggg	TATCCCTTGGAGAACCACCTTGTTGGAGAGGCCAGCAGAGCggggGTTTAAGAGCTAAGCTGGAAACAGCATA
CRISPRisgRNA_8845	RP11-779O18.3	Gene Target	GTCGGGCGCCGGTTGCCCCT	TATCCCTTGGAGAACCACCTTGTTGGTCGGGCGCCGGTTGCCCCTGTTTAAGAGCTAAGCTGGAAACAGCATA
CRISPRisgRNA_8846	RP11-779O18.3	Gene Target	GggagttggacCCTCGTGTG	TATCCCTTGGAGAACCACCTTGTTGGggagttggacCCTCGTGTGGTTTAAGAGCTAAGCTGGAAACAGCATA
CRISPRisgRNA_8847	RP11-779O18.3	Gene Target	GtggacCCTCGTGTGGGGTG	TATCCCTTGGAGAACCACCTTGTTGGtggacCCTCGTGTGGGGTGGTTTAAGAGCTAAGCTGGAAACAGCATA
CRISPRisgRNA_8848	RP11-779O18.3	Gene Target	GGAGGCTGCTTTGCGCGCAG	TATCCCTTGGAGAACCACCTTGTTGGGAGGCTGCTTTGCGCGCAGGTTTAAGAGCTAAGCTGGAAACAGCATA
CRISPRisgRNA_8849	RP11-779O18.3	Gene Target	GTGCTGCTTTTCCGCTTTGC	TATCCCTTGGAGAACCACCTTGTTGGTGCTGCTTTTCCGCTTTGCGTTTAAGAGCTAAGCTGGAAACAGCATA
CRISPRisgRNA_8850	RP11-779O18.3	Gene Target	GCAccccccccccGCTCTGC	TATCCCTTGGAGAACCACCTTGTTGGCAccccccccccGCTCTGCGTTTAAGAGCTAAGCTGGAAACAGCATA
CRISPRisgRNA_8851	RP11-779O18.3	Gene Target	GTCCGCCCCACCCCACACGA	TATCCCTTGGAGAACCACCTTGTTGGTCCGCCCCACCCCACACGAGTTTAAGAGCTAAGCTGGAAACAGCATA
CRISPRisgRNA_8852	RP11-779O18.3	Gene Target	GAGCAGCCTCTCCTTCCGCC	TATCCCTTGGAGAACCACCTTGTTGGAGCAGCCTCTCCTTCCGCCGTTTAAGAGCTAAGCTGGAAACAGCATA
CRISPRisgRNA_8853	CTB-32H22.1	Gene Target	Gttcagcctacttgatgtga	TATCCCTTGGAGAACCACCTTGTTGGttcagcctacttgatgtgaGTTTAAGAGCTAAGCTGGAAACAGCATA
CRISPRisgRNA_8854	CTB-32H22.1	Gene Target	Ggttcgtcctgctgtctccc	TATCCCTTGGAGAACCACCTTGTTGGgttcgtcctgctgtctcccGTTTAAGAGCTAAGCTGGAAACAGCATA
CRISPRisgRNA_8855	CTB-32H22.1	Gene Target	Gtattgtaagaatacggtgt	TATCCCTTGGAGAACCACCTTGTTGGtattgtaagaatacggtgtGTTTAAGAGCTAAGCTGGAAACAGCATA
CRISPRisgRNA_8856	CTB-32H22.1	Gene Target	Gagtaggctgaagaagaggg	TATCCCTTGGAGAACCACCTTGTTGGagtaggctgaagaagagggGTTTAAGAGCTAAGCTGGAAACAGCATA
CRISPRisgRNA_8857	CTB-32H22.1	Gene Target	Ggtgtcacctgggagacagc	TATCCCTTGGAGAACCACCTTGTTGGgtgtcacctgggagacagcGTTTAAGAGCTAAGCTGGAAACAGCATA
CRISPRisgRNA_8858	CTB-32H22.1	Gene Target	Gtcaagtaggctgaagaaga	TATCCCTTGGAGAACCACCTTGTTGGtcaagtaggctgaagaagaGTTTAAGAGCTAAGCTGGAAACAGCATA
CRISPRisgRNA_8859	CTB-32H22.1	Gene Target	Gactgttttttaagtggaag	TATCCCTTGGAGAACCACCTTGTTGGactgttttttaagtggaagGTTTAAGAGCTAAGCTGGAAACAGCATA
CRISPRisgRNA_8860	CTB-32H22.1	Gene Target	Gcggtgtaggccgagcacag	TATCCCTTGGAGAACCACCTTGTTGGcggtgtaggccgagcacagGTTTAAGAGCTAAGCTGGAAACAGCATA
CRISPRisgRNA_8861	CTB-32H22.1	Gene Target	Gtgtcattaagaaaatcaca	TATCCCTTGGAGAACCACCTTGTTGGtgtcattaagaaaatcacaGTTTAAGAGCTAAGCTGGAAACAGCATA
CRISPRisgRNA_8862	CTB-32H22.1	Gene Target	Gcatcaccttcacatcaagt	TATCCCTTGGAGAACCACCTTGTTGGcatcaccttcacatcaagtGTTTAAGAGCTAAGCTGGAAACAGCATA
CRISPRisgRNA_8863	CTD-2532K18.2	Gene Target	Ggggtgtgtagggataacgc	TATCCCTTGGAGAACCACCTTGTTGGgggtgtgtagggataacgcGTTTAAGAGCTAAGCTGGAAACAGCATA
CRISPRisgRNA_8864	CTD-2532K18.2	Gene Target	GGCTTCCATTGCAATAAGgc	TATCCCTTGGAGAACCACCTTGTTGGGCTTCCATTGCAATAAGgcGTTTAAGAGCTAAGCTGGAAACAGCATA
CRISPRisgRNA_8865	CTD-2532K18.2	Gene Target	GCAAGGCTTCCATTGCAATA	TATCCCTTGGAGAACCACCTTGTTGGCAAGGCTTCCATTGCAATAGTTTAAGAGCTAAGCTGGAAACAGCATA
CRISPRisgRNA_8866	CTD-2532K18.2	Gene Target	GttacccagcCTTATTGCAA	TATCCCTTGGAGAACCACCTTGTTGGttacccagcCTTATTGCAAGTTTAAGAGCTAAGCTGGAAACAGCATA
CRISPRisgRNA_8867	CTD-2532K18.2	Gene Target	Gaatctgggccaccgggcac	TATCCCTTGGAGAACCACCTTGTTGGaatctgggccaccgggcacGTTTAAGAGCTAAGCTGGAAACAGCATA
CRISPRisgRNA_8868	CTD-2532K18.2	Gene Target	Ggggcacaggtgtgagtaga	TATCCCTTGGAGAACCACCTTGTTGGgggcacaggtgtgagtagaGTTTAAGAGCTAAGCTGGAAACAGCATA
CRISPRisgRNA_8869	CTD-2532K18.2	Gene Target	Gtggtaagccagtgagagtt	TATCCCTTGGAGAACCACCTTGTTGGtggtaagccagtgagagttGTTTAAGAGCTAAGCTGGAAACAGCATA
CRISPRisgRNA_8870	CTD-2532K18.2	Gene Target	Gggcatcatcatggagcatg	TATCCCTTGGAGAACCACCTTGTTGGggcatcatcatggagcatgGTTTAAGAGCTAAGCTGGAAACAGCATA
CRISPRisgRNA_8871	CTD-2532K18.2	Gene Target	Ggtagggataacgctggctg	TATCCCTTGGAGAACCACCTTGTTGGgtagggataacgctggctgGTTTAAGAGCTAAGCTGGAAACAGCATA
CRISPRisgRNA_8872	CTD-2532K18.2	Gene Target	Gggatcatactcaacgctag	TATCCCTTGGAGAACCACCTTGTTGGggatcatactcaacgctagGTTTAAGAGCTAAGCTGGAAACAGCATA
CRISPRisgRNA_8873	PRR7-AS1	Gene Target	Gcattccttgcttccacccc	TATCCCTTGGAGAACCACCTTGTTGGcattccttgcttccaccccGTTTAAGAGCTAAGCTGGAAACAGCATA
CRISPRisgRNA_8874	PRR7-AS1	Gene Target	Gctagagctgacagggttgg	TATCCCTTGGAGAACCACCTTGTTGGctagagctgacagggttggGTTTAAGAGCTAAGCTGGAAACAGCATA
CRISPRisgRNA_8875	PRR7-AS1	Gene Target	Gattctagagctgacagggt	TATCCCTTGGAGAACCACCTTGTTGGattctagagctgacagggtGTTTAAGAGCTAAGCTGGAAACAGCATA
CRISPRisgRNA_8876	PRR7-AS1	Gene Target	Gaggcagacgtgggaacagc	TATCCCTTGGAGAACCACCTTGTTGGaggcagacgtgggaacagcGTTTAAGAGCTAAGCTGGAAACAGCATA
CRISPRisgRNA_8877	PRR7-AS1	Gene Target	Ggggctttagtggtttagga	TATCCCTTGGAGAACCACCTTGTTGGgggctttagtggtttaggaGTTTAAGAGCTAAGCTGGAAACAGCATA
CRISPRisgRNA_8878	PRR7-AS1	Gene Target	Gagaggattctagagctgac	TATCCCTTGGAGAACCACCTTGTTGGagaggattctagagctgacGTTTAAGAGCTAAGCTGGAAACAGCATA
CRISPRisgRNA_8879	PRR7-AS1	Gene Target	Gcccaagtagaggagccaga	TATCCCTTGGAGAACCACCTTGTTGGcccaagtagaggagccagaGTTTAAGAGCTAAGCTGGAAACAGCATA
CRISPRisgRNA_8880	PRR7-AS1	Gene Target	Gagtagaggagccagatgga	TATCCCTTGGAGAACCACCTTGTTGGagtagaggagccagatggaGTTTAAGAGCTAAGCTGGAAACAGCATA
CRISPRisgRNA_8881	PRR7-AS1	Gene Target	Ggggtggggcagcaccaaac	TATCCCTTGGAGAACCACCTTGTTGGgggtggggcagcaccaaacGTTTAAGAGCTAAGCTGGAAACAGCATA
CRISPRisgRNA_8882	PRR7-AS1	Gene Target	Gggatggtctagggctttag	TATCCCTTGGAGAACCACCTTGTTGGggatggtctagggctttagGTTTAAGAGCTAAGCTGGAAACAGCATA
CRISPRisgRNA_8883	PRR7-AS1	Gene Target	GTCCCTGGAGAATGGTGGCT	TATCCCTTGGAGAACCACCTTGTTGGTCCCTGGAGAATGGTGGCTGTTTAAGAGCTAAGCTGGAAACAGCATA
CRISPRisgRNA_8884	PRR7-AS1	Gene Target	GCCGAGGCACGTGCCAAACC	TATCCCTTGGAGAACCACCTTGTTGGCCGAGGCACGTGCCAAACCGTTTAAGAGCTAAGCTGGAAACAGCATA
CRISPRisgRNA_8885	PRR7-AS1	Gene Target	GACGGAGCAGAGACTCACCG	TATCCCTTGGAGAACCACCTTGTTGGACGGAGCAGAGACTCACCGGTTTAAGAGCTAAGCTGGAAACAGCATA
CRISPRisgRNA_8886	PRR7-AS1	Gene Target	GCTCACCGCGGGCCCATGCC	TATCCCTTGGAGAACCACCTTGTTGGCTCACCGCGGGCCCATGCCGTTTAAGAGCTAAGCTGGAAACAGCATA
CRISPRisgRNA_8887	PRR7-AS1	Gene Target	GCAGGGCCGGCGCGATTAgg	TATCCCTTGGAGAACCACCTTGTTGGCAGGGCCGGCGCGATTAggGTTTAAGAGCTAAGCTGGAAACAGCATA
CRISPRisgRNA_8888	PRR7-AS1	Gene Target	GGGCCGGCGCGATTAggtgg	TATCCCTTGGAGAACCACCTTGTTGGGGCCGGCGCGATTAggtggGTTTAAGAGCTAAGCTGGAAACAGCATA
CRISPRisgRNA_8889	PRR7-AS1	Gene Target	GGGCATGGAGGCTGGCGCTG	TATCCCTTGGAGAACCACCTTGTTGGGGCATGGAGGCTGGCGCTGGTTTAAGAGCTAAGCTGGAAACAGCATA
CRISPRisgRNA_8890	PRR7-AS1	Gene Target	GCGGCGCGATTAggtggtgg	TATCCCTTGGAGAACCACCTTGTTGGCGGCGCGATTAggtggtggGTTTAAGAGCTAAGCTGGAAACAGCATA
CRISPRisgRNA_8891	PRR7-AS1	Gene Target	GCGCGATTAggtggtggcgg	TATCCCTTGGAGAACCACCTTGTTGGCGCGATTAggtggtggcggGTTTAAGAGCTAAGCTGGAAACAGCATA
CRISPRisgRNA_8892	PRR7-AS1	Gene Target	GCTGGGCTTGTCACGGGAGG	TATCCCTTGGAGAACCACCTTGTTGGCTGGGCTTGTCACGGGAGGGTTTAAGAGCTAAGCTGGAAACAGCATA
CRISPRisgRNA_8893	RP11-1334A24.6	Gene Target	GCTGCTCCCTGGGAAAGTGC	TATCCCTTGGAGAACCACCTTGTTGGCTGCTCCCTGGGAAAGTGCGTTTAAGAGCTAAGCTGGAAACAGCATA
CRISPRisgRNA_8894	RP11-1334A24.6	Gene Target	GTCCCAGGGAGCAGGACGTC	TATCCCTTGGAGAACCACCTTGTTGGTCCCAGGGAGCAGGACGTCGTTTAAGAGCTAAGCTGGAAACAGCATA
CRISPRisgRNA_8895	RP11-1334A24.6	Gene Target	GGTGCTGGCCCAGTGTGTCT	TATCCCTTGGAGAACCACCTTGTTGGGTGCTGGCCCAGTGTGTCTGTTTAAGAGCTAAGCTGGAAACAGCATA
CRISPRisgRNA_8896	RP11-1334A24.6	Gene Target	GTACCTGACGTCCTGCTCCC	TATCCCTTGGAGAACCACCTTGTTGGTACCTGACGTCCTGCTCCCGTTTAAGAGCTAAGCTGGAAACAGCATA
CRISPRisgRNA_8897	RP11-1334A24.6	Gene Target	GCTGGGCCAGCACTTTCCCA	TATCCCTTGGAGAACCACCTTGTTGGCTGGGCCAGCACTTTCCCAGTTTAAGAGCTAAGCTGGAAACAGCATA
CRISPRisgRNA_8898	RP11-1334A24.6	Gene Target	GGAGTCTGTCTGTAGGAGCT	TATCCCTTGGAGAACCACCTTGTTGGGAGTCTGTCTGTAGGAGCTGTTTAAGAGCTAAGCTGGAAACAGCATA
CRISPRisgRNA_8899	RP11-1334A24.6	Gene Target	GAGAGGGTCGTGGCCTGAGG	TATCCCTTGGAGAACCACCTTGTTGGAGAGGGTCGTGGCCTGAGGGTTTAAGAGCTAAGCTGGAAACAGCATA
CRISPRisgRNA_8900	RP11-1334A24.6	Gene Target	GGGACGTCAGGTAGGTTTCA	TATCCCTTGGAGAACCACCTTGTTGGGGACGTCAGGTAGGTTTCAGTTTAAGAGCTAAGCTGGAAACAGCATA
CRISPRisgRNA_8901	RP11-1334A24.6	Gene Target	GCCTGAGGAGGGGCTCAAGC	TATCCCTTGGAGAACCACCTTGTTGGCCTGAGGAGGGGCTCAAGCGTTTAAGAGCTAAGCTGGAAACAGCATA
CRISPRisgRNA_8902	RP11-1334A24.6	Gene Target	GCAAGCTGGAGTCTGTCTGT	TATCCCTTGGAGAACCACCTTGTTGGCAAGCTGGAGTCTGTCTGTGTTTAAGAGCTAAGCTGGAAACAGCATA
CRISPRisgRNA_8903	CTB-26E19.1	Gene Target	GTTAGTTGCTGGGAATTTAA	TATCCCTTGGAGAACCACCTTGTTGGTTAGTTGCTGGGAATTTAAGTTTAAGAGCTAAGCTGGAAACAGCATA
CRISPRisgRNA_8904	CTB-26E19.1	Gene Target	GGGAATTTAAGGGCCCTGAA	TATCCCTTGGAGAACCACCTTGTTGGGGAATTTAAGGGCCCTGAAGTTTAAGAGCTAAGCTGGAAACAGCATA
CRISPRisgRNA_8905	CTB-26E19.1	Gene Target	GTGGGACAGCGAGACCCCAC	TATCCCTTGGAGAACCACCTTGTTGGTGGGACAGCGAGACCCCACGTTTAAGAGCTAAGCTGGAAACAGCATA
CRISPRisgRNA_8906	CTB-26E19.1	Gene Target	GCATCTGTGTGGTCCCAGTG	TATCCCTTGGAGAACCACCTTGTTGGCATCTGTGTGGTCCCAGTGGTTTAAGAGCTAAGCTGGAAACAGCATA
CRISPRisgRNA_8907	CTB-26E19.1	Gene Target	GCGGCGGTTTCCAGCACCCC	TATCCCTTGGAGAACCACCTTGTTGGCGGCGGTTTCCAGCACCCCGTTTAAGAGCTAAGCTGGAAACAGCATA
CRISPRisgRNA_8908	CTB-26E19.1	Gene Target	GAAAGGAAACAGGCCGCCTG	TATCCCTTGGAGAACCACCTTGTTGGAAAGGAAACAGGCCGCCTGGTTTAAGAGCTAAGCTGGAAACAGCATA
CRISPRisgRNA_8909	CTB-26E19.1	Gene Target	GAGCCCAGCTTGGGAACCCG	TATCCCTTGGAGAACCACCTTGTTGGAGCCCAGCTTGGGAACCCGGTTTAAGAGCTAAGCTGGAAACAGCATA
CRISPRisgRNA_8910	CTB-26E19.1	Gene Target	GCGAACCTTCGGCTGACTCC	TATCCCTTGGAGAACCACCTTGTTGGCGAACCTTCGGCTGACTCCGTTTAAGAGCTAAGCTGGAAACAGCATA
CRISPRisgRNA_8911	CTB-26E19.1	Gene Target	GAGCAGCTTGTGCATCTGTG	TATCCCTTGGAGAACCACCTTGTTGGAGCAGCTTGTGCATCTGTGGTTTAAGAGCTAAGCTGGAAACAGCATA
CRISPRisgRNA_8912	CTB-26E19.1	Gene Target	GAGCTGCTTCAAACCTTTCA	TATCCCTTGGAGAACCACCTTGTTGGAGCTGCTTCAAACCTTTCAGTTTAAGAGCTAAGCTGGAAACAGCATA
CRISPRisgRNA_8913	CTC-573N18.1	Gene Target	GGGAAGCCCGCGCAAGCAGC	TATCCCTTGGAGAACCACCTTGTTGGGGAAGCCCGCGCAAGCAGCGTTTAAGAGCTAAGCTGGAAACAGCATA
CRISPRisgRNA_8914	CTC-573N18.1	Gene Target	GTGTGATTACAGCCGCGTGA	TATCCCTTGGAGAACCACCTTGTTGGTGTGATTACAGCCGCGTGAGTTTAAGAGCTAAGCTGGAAACAGCATA
CRISPRisgRNA_8915	CTC-573N18.1	Gene Target	GCCCTTCCAGCTGCTTGCGC	TATCCCTTGGAGAACCACCTTGTTGGCCCTTCCAGCTGCTTGCGCGTTTAAGAGCTAAGCTGGAAACAGCATA
CRISPRisgRNA_8916	CTC-573N18.1	Gene Target	GCGAGGACTGTGTTGCAACT	TATCCCTTGGAGAACCACCTTGTTGGCGAGGACTGTGTTGCAACTGTTTAAGAGCTAAGCTGGAAACAGCATA
CRISPRisgRNA_8917	CTC-573N18.1	Gene Target	GACCTCTCCAGGCACCCCGC	TATCCCTTGGAGAACCACCTTGTTGGACCTCTCCAGGCACCCCGCGTTTAAGAGCTAAGCTGGAAACAGCATA
CRISPRisgRNA_8918	CTC-573N18.1	Gene Target	GCAGCGCGCATGCCTTCACG	TATCCCTTGGAGAACCACCTTGTTGGCAGCGCGCATGCCTTCACGGTTTAAGAGCTAAGCTGGAAACAGCATA
CRISPRisgRNA_8919	CTC-573N18.1	Gene Target	GAGGCATGCGCGCTGGGGCC	TATCCCTTGGAGAACCACCTTGTTGGAGGCATGCGCGCTGGGGCCGTTTAAGAGCTAAGCTGGAAACAGCATA
CRISPRisgRNA_8920	CTC-573N18.1	Gene Target	GGTGACCCCTGAACACCTGG	TATCCCTTGGAGAACCACCTTGTTGGGTGACCCCTGAACACCTGGGTTTAAGAGCTAAGCTGGAAACAGCATA
CRISPRisgRNA_8921	CTC-573N18.1	Gene Target	GTGCCCAGTGTAAGCCCGGC	TATCCCTTGGAGAACCACCTTGTTGGTGCCCAGTGTAAGCCCGGCGTTTAAGAGCTAAGCTGGAAACAGCATA
CRISPRisgRNA_8922	CTC-573N18.1	Gene Target	GGCCAGCGGGGTGCCTGGAG	TATCCCTTGGAGAACCACCTTGTTGGGCCAGCGGGGTGCCTGGAGGTTTAAGAGCTAAGCTGGAAACAGCATA
CRISPRisgRNA_8923	LINC00847	Gene Target	GATCAGATGACCTGTGCGGG	TATCCCTTGGAGAACCACCTTGTTGGATCAGATGACCTGTGCGGGGTTTAAGAGCTAAGCTGGAAACAGCATA
CRISPRisgRNA_8924	LINC00847	Gene Target	GctccagccGGCGCACGAAG	TATCCCTTGGAGAACCACCTTGTTGGctccagccGGCGCACGAAGGTTTAAGAGCTAAGCTGGAAACAGCATA
CRISPRisgRNA_8925	LINC00847	Gene Target	GccGGCGCACGAAGGGGAGG	TATCCCTTGGAGAACCACCTTGTTGGccGGCGCACGAAGGGGAGGGTTTAAGAGCTAAGCTGGAAACAGCATA
CRISPRisgRNA_8926	LINC00847	Gene Target	GCGTGATCAGATGACCTGTG	TATCCCTTGGAGAACCACCTTGTTGGCGTGATCAGATGACCTGTGGTTTAAGAGCTAAGCTGGAAACAGCATA
CRISPRisgRNA_8927	LINC00847	Gene Target	Gagccccagtaagttcctgg	TATCCCTTGGAGAACCACCTTGTTGGagccccagtaagttcctggGTTTAAGAGCTAAGCTGGAAACAGCATA
CRISPRisgRNA_8928	LINC00847	Gene Target	GCCCGCAAAGGTCCCCGAGG	TATCCCTTGGAGAACCACCTTGTTGGCCCGCAAAGGTCCCCGAGGGTTTAAGAGCTAAGCTGGAAACAGCATA
CRISPRisgRNA_8929	LINC00847	Gene Target	GCACAAAAGCAGACTAGGGC	TATCCCTTGGAGAACCACCTTGTTGGCACAAAAGCAGACTAGGGCGTTTAAGAGCTAAGCTGGAAACAGCATA
CRISPRisgRNA_8930	LINC00847	Gene Target	GACCTGAGGCCTCCCCGCAA	TATCCCTTGGAGAACCACCTTGTTGGACCTGAGGCCTCCCCGCAAGTTTAAGAGCTAAGCTGGAAACAGCATA
CRISPRisgRNA_8931	LINC00847	Gene Target	Ggagaaccgcagaagaacgc	TATCCCTTGGAGAACCACCTTGTTGGgagaaccgcagaagaacgcGTTTAAGAGCTAAGCTGGAAACAGCATA
CRISPRisgRNA_8932	LINC00847	Gene Target	Gttcctggcggggaagctca	TATCCCTTGGAGAACCACCTTGTTGGttcctggcggggaagctcaGTTTAAGAGCTAAGCTGGAAACAGCATA
CRISPRisgRNA_8933	LINC00847	Gene Target	GAGACCCGCGCTTGGCGCAT	TATCCCTTGGAGAACCACCTTGTTGGAGACCCGCGCTTGGCGCATGTTTAAGAGCTAAGCTGGAAACAGCATA
CRISPRisgRNA_8934	LINC00847	Gene Target	GGCGCCAAGCGCGGGTCTCG	TATCCCTTGGAGAACCACCTTGTTGGGCGCCAAGCGCGGGTCTCGGTTTAAGAGCTAAGCTGGAAACAGCATA
CRISPRisgRNA_8935	LINC00847	Gene Target	GCCGGCCTATGCGCCAAGCG	TATCCCTTGGAGAACCACCTTGTTGGCCGGCCTATGCGCCAAGCGGTTTAAGAGCTAAGCTGGAAACAGCATA
CRISPRisgRNA_8936	LINC00847	Gene Target	GGAACACCGCGGCctgaggc	TATCCCTTGGAGAACCACCTTGTTGGGAACACCGCGGCctgaggcGTTTAAGAGCTAAGCTGGAAACAGCATA
CRISPRisgRNA_8937	LINC00847	Gene Target	GCACCCGGGTGTGCGCAGCT	TATCCCTTGGAGAACCACCTTGTTGGCACCCGGGTGTGCGCAGCTGTTTAAGAGCTAAGCTGGAAACAGCATA
CRISPRisgRNA_8938	LINC00847	Gene Target	GAGCGCGGGTCTCGCGGCTG	TATCCCTTGGAGAACCACCTTGTTGGAGCGCGGGTCTCGCGGCTGGTTTAAGAGCTAAGCTGGAAACAGCATA
CRISPRisgRNA_8939	LINC00847	Gene Target	GACAAGAACACCGCGGCctg	TATCCCTTGGAGAACCACCTTGTTGGACAAGAACACCGCGGCctgGTTTAAGAGCTAAGCTGGAAACAGCATA
CRISPRisgRNA_8940	LINC00847	Gene Target	GTGGAGAACGGTCGTTGGGC	TATCCCTTGGAGAACCACCTTGTTGGTGGAGAACGGTCGTTGGGCGTTTAAGAGCTAAGCTGGAAACAGCATA
CRISPRisgRNA_8941	LINC00847	Gene Target	GGGGAATGGAGAACGGTCGT	TATCCCTTGGAGAACCACCTTGTTGGGGGAATGGAGAACGGTCGTGTTTAAGAGCTAAGCTGGAAACAGCATA
CRISPRisgRNA_8942	LINC00847	Gene Target	GTGGCCGAGCTGCGCACACC	TATCCCTTGGAGAACCACCTTGTTGGTGGCCGAGCTGCGCACACCGTTTAAGAGCTAAGCTGGAAACAGCATA
CRISPRisgRNA_8943	RP11-145H9.3	Gene Target	Gggccatcctgatgagtacg	TATCCCTTGGAGAACCACCTTGTTGGggccatcctgatgagtacgGTTTAAGAGCTAAGCTGGAAACAGCATA
CRISPRisgRNA_8944	RP11-145H9.3	Gene Target	Gcatcctgatgagtacgagg	TATCCCTTGGAGAACCACCTTGTTGGcatcctgatgagtacgaggGTTTAAGAGCTAAGCTGGAAACAGCATA
CRISPRisgRNA_8945	RP11-145H9.3	Gene Target	GTGTAAAACTCCCAGGCAGA	TATCCCTTGGAGAACCACCTTGTTGGTGTAAAACTCCCAGGCAGAGTTTAAGAGCTAAGCTGGAAACAGCATA
CRISPRisgRNA_8946	RP11-145H9.3	Gene Target	GGTCACATTAATCAAAAAGC	TATCCCTTGGAGAACCACCTTGTTGGGTCACATTAATCAAAAAGCGTTTAAGAGCTAAGCTGGAAACAGCATA
CRISPRisgRNA_8947	RP11-145H9.3	Gene Target	GCtaccacctcgtactcatc	TATCCCTTGGAGAACCACCTTGTTGGCtaccacctcgtactcatcGTTTAAGAGCTAAGCTGGAAACAGCATA
CRISPRisgRNA_8948	RP11-145H9.3	Gene Target	GTGGCAGGGCCGTTTGTGGG	TATCCCTTGGAGAACCACCTTGTTGGTGGCAGGGCCGTTTGTGGGGTTTAAGAGCTAAGCTGGAAACAGCATA
CRISPRisgRNA_8949	RP11-145H9.3	Gene Target	GAGTAGAGGTTGTGACTCCC	TATCCCTTGGAGAACCACCTTGTTGGAGTAGAGGTTGTGACTCCCGTTTAAGAGCTAAGCTGGAAACAGCATA
CRISPRisgRNA_8950	RP11-145H9.3	Gene Target	Ggcccgaggcagggatccca	TATCCCTTGGAGAACCACCTTGTTGGgcccgaggcagggatcccaGTTTAAGAGCTAAGCTGGAAACAGCATA
CRISPRisgRNA_8951	RP11-145H9.3	Gene Target	GCTAGAGGGAGATTGGGAGC	TATCCCTTGGAGAACCACCTTGTTGGCTAGAGGGAGATTGGGAGCGTTTAAGAGCTAAGCTGGAAACAGCATA
CRISPRisgRNA_8952	RP11-145H9.3	Gene Target	Gctggccctcgaggtcacag	TATCCCTTGGAGAACCACCTTGTTGGctggccctcgaggtcacagGTTTAAGAGCTAAGCTGGAAACAGCATA
CRISPRisgRNA_8953	RP1-232P20.1	Gene Target	GAGGAACCACGACGGCCATG	TATCCCTTGGAGAACCACCTTGTTGGAGGAACCACGACGGCCATGGTTTAAGAGCTAAGCTGGAAACAGCATA
CRISPRisgRNA_8954	RP1-232P20.1	Gene Target	GCTGGGCAGAGGAACCACGA	TATCCCTTGGAGAACCACCTTGTTGGCTGGGCAGAGGAACCACGAGTTTAAGAGCTAAGCTGGAAACAGCATA
CRISPRisgRNA_8955	RP1-232P20.1	Gene Target	GGAGGGCGGAGATGAGACAT	TATCCCTTGGAGAACCACCTTGTTGGGAGGGCGGAGATGAGACATGTTTAAGAGCTAAGCTGGAAACAGCATA
CRISPRisgRNA_8956	RP1-232P20.1	Gene Target	GATCGAGTCCCTCGCAGGAG	TATCCCTTGGAGAACCACCTTGTTGGATCGAGTCCCTCGCAGGAGGTTTAAGAGCTAAGCTGGAAACAGCATA
CRISPRisgRNA_8957	RP1-232P20.1	Gene Target	GCGGAGGCCATGATTGAGGG	TATCCCTTGGAGAACCACCTTGTTGGCGGAGGCCATGATTGAGGGGTTTAAGAGCTAAGCTGGAAACAGCATA
CRISPRisgRNA_8958	RP1-232P20.1	Gene Target	GGGCTTCCGCATGGCCGTCG	TATCCCTTGGAGAACCACCTTGTTGGGGCTTCCGCATGGCCGTCGGTTTAAGAGCTAAGCTGGAAACAGCATA
CRISPRisgRNA_8959	RP1-232P20.1	Gene Target	GACATTGGATCGCTCTTGTG	TATCCCTTGGAGAACCACCTTGTTGGACATTGGATCGCTCTTGTGGTTTAAGAGCTAAGCTGGAAACAGCATA
CRISPRisgRNA_8960	RP1-232P20.1	Gene Target	GTCAGCGGAGGCCATGATTG	TATCCCTTGGAGAACCACCTTGTTGGTCAGCGGAGGCCATGATTGGTTTAAGAGCTAAGCTGGAAACAGCATA
CRISPRisgRNA_8961	RP1-232P20.1	Gene Target	GCTCTTGTGTGGCTTCCGCA	TATCCCTTGGAGAACCACCTTGTTGGCTCTTGTGTGGCTTCCGCAGTTTAAGAGCTAAGCTGGAAACAGCATA
CRISPRisgRNA_8962	RP1-232P20.1	Gene Target	GGCCCAGCCCTCTCCTGCGA	TATCCCTTGGAGAACCACCTTGTTGGGCCCAGCCCTCTCCTGCGAGTTTAAGAGCTAAGCTGGAAACAGCATA
CRISPRisgRNA_8963	RP3-413H6.2	Gene Target	GATCAGGCTGCCCAGCTTGT	TATCCCTTGGAGAACCACCTTGTTGGATCAGGCTGCCCAGCTTGTGTTTAAGAGCTAAGCTGGAAACAGCATA
CRISPRisgRNA_8964	RP3-413H6.2	Gene Target	GCAGCTTGTTGGCTTGGACA	TATCCCTTGGAGAACCACCTTGTTGGCAGCTTGTTGGCTTGGACAGTTTAAGAGCTAAGCTGGAAACAGCATA
CRISPRisgRNA_8965	RP3-413H6.2	Gene Target	GAGCCTACTGGGGCATAATC	TATCCCTTGGAGAACCACCTTGTTGGAGCCTACTGGGGCATAATCGTTTAAGAGCTAAGCTGGAAACAGCATA
CRISPRisgRNA_8966	RP3-413H6.2	Gene Target	GTGGCTCCTCTCCACTTAGG	TATCCCTTGGAGAACCACCTTGTTGGTGGCTCCTCTCCACTTAGGGTTTAAGAGCTAAGCTGGAAACAGCATA
CRISPRisgRNA_8967	RP3-413H6.2	Gene Target	GAACATGGCAAGCTGAGGCC	TATCCCTTGGAGAACCACCTTGTTGGAACATGGCAAGCTGAGGCCGTTTAAGAGCTAAGCTGGAAACAGCATA
CRISPRisgRNA_8968	RP3-413H6.2	Gene Target	GAGGCCAGCCAAGAGCCTAC	TATCCCTTGGAGAACCACCTTGTTGGAGGCCAGCCAAGAGCCTACGTTTAAGAGCTAAGCTGGAAACAGCATA
CRISPRisgRNA_8969	RP3-413H6.2	Gene Target	GAGGAAAACATGGCAAGCTG	TATCCCTTGGAGAACCACCTTGTTGGAGGAAAACATGGCAAGCTGGTTTAAGAGCTAAGCTGGAAACAGCATA
CRISPRisgRNA_8970	RP3-413H6.2	Gene Target	GAGCCTGATTATGCCCCAGT	TATCCCTTGGAGAACCACCTTGTTGGAGCCTGATTATGCCCCAGTGTTTAAGAGCTAAGCTGGAAACAGCATA
CRISPRisgRNA_8971	RP3-413H6.2	Gene Target	GGTGGCCCAAAGGTGGGATC	TATCCCTTGGAGAACCACCTTGTTGGGTGGCCCAAAGGTGGGATCGTTTAAGAGCTAAGCTGGAAACAGCATA
CRISPRisgRNA_8972	RP3-413H6.2	Gene Target	GGAAGGGTTCTGGGCTTAAC	TATCCCTTGGAGAACCACCTTGTTGGGAAGGGTTCTGGGCTTAACGTTTAAGAGCTAAGCTGGAAACAGCATA
CRISPRisgRNA_8973	LINC00240	Gene Target	Gcttgctggcatcccctcgc	TATCCCTTGGAGAACCACCTTGTTGGcttgctggcatcccctcgcGTTTAAGAGCTAAGCTGGAAACAGCATA
CRISPRisgRNA_8974	LINC00240	Gene Target	Ggcatcccctcgctggctct	TATCCCTTGGAGAACCACCTTGTTGGgcatcccctcgctggctctGTTTAAGAGCTAAGCTGGAAACAGCATA
CRISPRisgRNA_8975	LINC00240	Gene Target	Gacacctccccgccggcaga	TATCCCTTGGAGAACCACCTTGTTGGacacctccccgccggcagaGTTTAAGAGCTAAGCTGGAAACAGCATA
CRISPRisgRNA_8976	LINC00240	Gene Target	Ggcgggctccctctgccggc	TATCCCTTGGAGAACCACCTTGTTGGgcgggctccctctgccggcGTTTAAGAGCTAAGCTGGAAACAGCATA
CRISPRisgRNA_8977	LINC00240	Gene Target	Gggcgccgagagccagcgag	TATCCCTTGGAGAACCACCTTGTTGGggcgccgagagccagcgagGTTTAAGAGCTAAGCTGGAAACAGCATA
CRISPRisgRNA_8978	LINC00240	Gene Target	GCATGATGTTTAGAAAACCG	TATCCCTTGGAGAACCACCTTGTTGGCATGATGTTTAGAAAACCGGTTTAAGAGCTAAGCTGGAAACAGCATA
CRISPRisgRNA_8979	LINC00240	Gene Target	Gcctcggcctcagcccactc	TATCCCTTGGAGAACCACCTTGTTGGcctcggcctcagcccactcGTTTAAGAGCTAAGCTGGAAACAGCATA
CRISPRisgRNA_8980	LINC00240	Gene Target	GTCAGAGGCAACAATCACAG	TATCCCTTGGAGAACCACCTTGTTGGTCAGAGGCAACAATCACAGGTTTAAGAGCTAAGCTGGAAACAGCATA
CRISPRisgRNA_8981	LINC00240	Gene Target	GATCAGGGAAGCGCCCAAAC	TATCCCTTGGAGAACCACCTTGTTGGATCAGGGAAGCGCCCAAACGTTTAAGAGCTAAGCTGGAAACAGCATA
CRISPRisgRNA_8982	LINC00240	Gene Target	GctattggATGCAGTGTCAG	TATCCCTTGGAGAACCACCTTGTTGGctattggATGCAGTGTCAGGTTTAAGAGCTAAGCTGGAAACAGCATA
CRISPRisgRNA_8983	RP11-239L20.6	Gene Target	Gttattttatgcccttttat	TATCCCTTGGAGAACCACCTTGTTGGttattttatgcccttttatGTTTAAGAGCTAAGCTGGAAACAGCATA
CRISPRisgRNA_8984	RP11-239L20.6	Gene Target	GTGATAAGGGCCCATGAACT	TATCCCTTGGAGAACCACCTTGTTGGTGATAAGGGCCCATGAACTGTTTAAGAGCTAAGCTGGAAACAGCATA
CRISPRisgRNA_8985	RP11-239L20.6	Gene Target	GGTCTGATATCTGGGTGCTT	TATCCCTTGGAGAACCACCTTGTTGGGTCTGATATCTGGGTGCTTGTTTAAGAGCTAAGCTGGAAACAGCATA
CRISPRisgRNA_8986	RP11-239L20.6	Gene Target	GTCATGGGCCCTTATCACAG	TATCCCTTGGAGAACCACCTTGTTGGTCATGGGCCCTTATCACAGGTTTAAGAGCTAAGCTGGAAACAGCATA
CRISPRisgRNA_8987	RP11-239L20.6	Gene Target	GTATTCATAGTCTGATATCT	TATCCCTTGGAGAACCACCTTGTTGGTATTCATAGTCTGATATCTGTTTAAGAGCTAAGCTGGAAACAGCATA
CRISPRisgRNA_8988	RP11-239L20.6	Gene Target	GaTCAGCAGCTCCAAGTTCA	TATCCCTTGGAGAACCACCTTGTTGGaTCAGCAGCTCCAAGTTCAGTTTAAGAGCTAAGCTGGAAACAGCATA
CRISPRisgRNA_8989	RP11-239L20.6	Gene Target	GATGAACTGGGATACAAACT	TATCCCTTGGAGAACCACCTTGTTGGATGAACTGGGATACAAACTGTTTAAGAGCTAAGCTGGAAACAGCATA
CRISPRisgRNA_8990	RP11-239L20.6	Gene Target	GAATAATAATATAATGAACT	TATCCCTTGGAGAACCACCTTGTTGGAATAATAATATAATGAACTGTTTAAGAGCTAAGCTGGAAACAGCATA
CRISPRisgRNA_8991	RP11-239L20.6	Gene Target	GCAAAGAAAAATCAATTTGT	TATCCCTTGGAGAACCACCTTGTTGGCAAAGAAAAATCAATTTGTGTTTAAGAGCTAAGCTGGAAACAGCATA
CRISPRisgRNA_8992	RP11-239L20.6	Gene Target	GTTTAAATCCTCTGTGATAA	TATCCCTTGGAGAACCACCTTGTTGGTTTAAATCCTCTGTGATAAGTTTAAGAGCTAAGCTGGAAACAGCATA
CRISPRisgRNA_8993	LINC00240	Gene Target	GGGTTGGAAAACAAtgctcc	TATCCCTTGGAGAACCACCTTGTTGGGGTTGGAAAACAAtgctccGTTTAAGAGCTAAGCTGGAAACAGCATA
CRISPRisgRNA_8994	LINC00240	Gene Target	GTAGAAACTGGGTgctccag	TATCCCTTGGAGAACCACCTTGTTGGTAGAAACTGGGTgctccagGTTTAAGAGCTAAGCTGGAAACAGCATA
CRISPRisgRNA_8995	LINC00240	Gene Target	GCTAACTCACTGCGGCGCAA	TATCCCTTGGAGAACCACCTTGTTGGCTAACTCACTGCGGCGCAAGTTTAAGAGCTAAGCTGGAAACAGCATA
CRISPRisgRNA_8996	LINC00240	Gene Target	GCGATGGAGTCGGATTACAG	TATCCCTTGGAGAACCACCTTGTTGGCGATGGAGTCGGATTACAGGTTTAAGAGCTAAGCTGGAAACAGCATA
CRISPRisgRNA_8997	LINC00240	Gene Target	GAAGTAATGCTATTTTGGGT	TATCCCTTGGAGAACCACCTTGTTGGAAGTAATGCTATTTTGGGTGTTTAAGAGCTAAGCTGGAAACAGCATA
CRISPRisgRNA_8998	LINC00240	Gene Target	GAGAACAAAGTGGAGATAGA	TATCCCTTGGAGAACCACCTTGTTGGAGAACAAAGTGGAGATAGAGTTTAAGAGCTAAGCTGGAAACAGCATA
CRISPRisgRNA_8999	LINC00240	Gene Target	GAGTCGGATTACAGGGGGAA	TATCCCTTGGAGAACCACCTTGTTGGAGTCGGATTACAGGGGGAAGTTTAAGAGCTAAGCTGGAAACAGCATA
CRISPRisgRNA_9000	LINC00240	Gene Target	GGTTGGTAATTGGCGTTGCT	TATCCCTTGGAGAACCACCTTGTTGGGTTGGTAATTGGCGTTGCTGTTTAAGAGCTAAGCTGGAAACAGCATA
CRISPRisgRNA_9001	LINC00240	Gene Target	GGCGTTGCTTGGTTCTAAAA	TATCCCTTGGAGAACCACCTTGTTGGGCGTTGCTTGGTTCTAAAAGTTTAAGAGCTAAGCTGGAAACAGCATA
CRISPRisgRNA_9002	LINC00240	Gene Target	GGCGGCGCAACGGATTTTGT	TATCCCTTGGAGAACCACCTTGTTGGGCGGCGCAACGGATTTTGTGTTTAAGAGCTAAGCTGGAAACAGCATA
CRISPRisgRNA_9003	LINC00240	Gene Target	GTTGAATGCCTGAGGACACC	TATCCCTTGGAGAACCACCTTGTTGGTTGAATGCCTGAGGACACCGTTTAAGAGCTAAGCTGGAAACAGCATA
CRISPRisgRNA_9004	LINC00240	Gene Target	GCCTCAGGCATTCAATTACC	TATCCCTTGGAGAACCACCTTGTTGGCCTCAGGCATTCAATTACCGTTTAAGAGCTAAGCTGGAAACAGCATA
CRISPRisgRNA_9005	LINC00240	Gene Target	GGGTGGGTAGGAAGTAGATA	TATCCCTTGGAGAACCACCTTGTTGGGGTGGGTAGGAAGTAGATAGTTTAAGAGCTAAGCTGGAAACAGCATA
CRISPRisgRNA_9006	LINC00240	Gene Target	GAATTACCTGGACTTGGAAA	TATCCCTTGGAGAACCACCTTGTTGGAATTACCTGGACTTGGAAAGTTTAAGAGCTAAGCTGGAAACAGCATA
CRISPRisgRNA_9007	LINC00240	Gene Target	GATCAGGGTAAAATTAAGTG	TATCCCTTGGAGAACCACCTTGTTGGATCAGGGTAAAATTAAGTGGTTTAAGAGCTAAGCTGGAAACAGCATA
CRISPRisgRNA_9008	LINC00240	Gene Target	GGCATTCAATTACCTGGACT	TATCCCTTGGAGAACCACCTTGTTGGGCATTCAATTACCTGGACTGTTTAAGAGCTAAGCTGGAAACAGCATA
CRISPRisgRNA_9009	LINC00240	Gene Target	GAAGCATATTGTTGTGGCTG	TATCCCTTGGAGAACCACCTTGTTGGAAGCATATTGTTGTGGCTGGTTTAAGAGCTAAGCTGGAAACAGCATA
CRISPRisgRNA_9010	LINC00240	Gene Target	GCATATTGTTGTGGCTGAGG	TATCCCTTGGAGAACCACCTTGTTGGCATATTGTTGTGGCTGAGGGTTTAAGAGCTAAGCTGGAAACAGCATA
CRISPRisgRNA_9011	LINC00240	Gene Target	GTCTAAAGATTTCAGGTTTC	TATCCCTTGGAGAACCACCTTGTTGGTCTAAAGATTTCAGGTTTCGTTTAAGAGCTAAGCTGGAAACAGCATA
CRISPRisgRNA_9012	LINC00240	Gene Target	GATCATCGATCATCGTTCCT	TATCCCTTGGAGAACCACCTTGTTGGATCATCGATCATCGTTCCTGTTTAAGAGCTAAGCTGGAAACAGCATA
CRISPRisgRNA_9013	RP1-86C11.7	Gene Target	GcgagaccccatttcTGGGA	TATCCCTTGGAGAACCACCTTGTTGGcgagaccccatttcTGGGAGTTTAAGAGCTAAGCTGGAAACAGCATA
CRISPRisgRNA_9014	RP1-86C11.7	Gene Target	GCGACTTTTTATAGCTGTCA	TATCCCTTGGAGAACCACCTTGTTGGCGACTTTTTATAGCTGTCAGTTTAAGAGCTAAGCTGGAAACAGCATA
CRISPRisgRNA_9015	RP1-86C11.7	Gene Target	GgaccccatttcTGGGAGGG	TATCCCTTGGAGAACCACCTTGTTGGgaccccatttcTGGGAGGGGTTTAAGAGCTAAGCTGGAAACAGCATA
CRISPRisgRNA_9016	RP1-86C11.7	Gene Target	GGGAAAACCAGACATTGACA	TATCCCTTGGAGAACCACCTTGTTGGGGAAAACCAGACATTGACAGTTTAAGAGCTAAGCTGGAAACAGCATA
CRISPRisgRNA_9017	RP1-86C11.7	Gene Target	GCTCAGGCCTTGTCAATGTC	TATCCCTTGGAGAACCACCTTGTTGGCTCAGGCCTTGTCAATGTCGTTTAAGAGCTAAGCTGGAAACAGCATA
CRISPRisgRNA_9018	RP1-86C11.7	Gene Target	Gtagatcgagaccccatttc	TATCCCTTGGAGAACCACCTTGTTGGtagatcgagaccccatttcGTTTAAGAGCTAAGCTGGAAACAGCATA
CRISPRisgRNA_9019	RP1-86C11.7	Gene Target	GAACTTGCAATTTCTACAGT	TATCCCTTGGAGAACCACCTTGTTGGAACTTGCAATTTCTACAGTGTTTAAGAGCTAAGCTGGAAACAGCATA
CRISPRisgRNA_9020	RP1-86C11.7	Gene Target	GAAAGAAAAAGAACCAGCTC	TATCCCTTGGAGAACCACCTTGTTGGAAAGAAAAAGAACCAGCTCGTTTAAGAGCTAAGCTGGAAACAGCATA
CRISPRisgRNA_9021	RP1-86C11.7	Gene Target	Gcgactcaggaggcccaagc	TATCCCTTGGAGAACCACCTTGTTGGcgactcaggaggcccaagcGTTTAAGAGCTAAGCTGGAAACAGCATA
CRISPRisgRNA_9022	RP1-86C11.7	Gene Target	GTTCCCACCCTCCCAgaaat	TATCCCTTGGAGAACCACCTTGTTGGTTCCCACCCTCCCAgaaatGTTTAAGAGCTAAGCTGGAAACAGCATA
CRISPRisgRNA_9023	HCG15	Gene Target	GTCCTCTggcggaggcggga	TATCCCTTGGAGAACCACCTTGTTGGTCCTCTggcggaggcgggaGTTTAAGAGCTAAGCTGGAAACAGCATA
CRISPRisgRNA_9024	HCG15	Gene Target	Gtggctgatctcgaaatccg	TATCCCTTGGAGAACCACCTTGTTGGtggctgatctcgaaatccgGTTTAAGAGCTAAGCTGGAAACAGCATA
CRISPRisgRNA_9025	HCG15	Gene Target	GGGAAGAATGTAAACGGGAC	TATCCCTTGGAGAACCACCTTGTTGGGGAAGAATGTAAACGGGACGTTTAAGAGCTAAGCTGGAAACAGCATA
CRISPRisgRNA_9026	HCG15	Gene Target	GccAGAGGAAGAATGTAAAC	TATCCCTTGGAGAACCACCTTGTTGGccAGAGGAAGAATGTAAACGTTTAAGAGCTAAGCTGGAAACAGCATA
CRISPRisgRNA_9027	HCG15	Gene Target	GAGCAAGTCCCTCGCCAGGG	TATCCCTTGGAGAACCACCTTGTTGGAGCAAGTCCCTCGCCAGGGGTTTAAGAGCTAAGCTGGAAACAGCATA
CRISPRisgRNA_9028	HCG15	Gene Target	GAAGTCCCTCGCCAGGGCGG	TATCCCTTGGAGAACCACCTTGTTGGAAGTCCCTCGCCAGGGCGGGTTTAAGAGCTAAGCTGGAAACAGCATA
CRISPRisgRNA_9029	HCG15	Gene Target	GTGCTCCCCCGCCCTGGCGA	TATCCCTTGGAGAACCACCTTGTTGGTGCTCCCCCGCCCTGGCGAGTTTAAGAGCTAAGCTGGAAACAGCATA
CRISPRisgRNA_9030	HCG15	Gene Target	GCACGGATCAATCGCGTAGG	TATCCCTTGGAGAACCACCTTGTTGGCACGGATCAATCGCGTAGGGTTTAAGAGCTAAGCTGGAAACAGCATA
CRISPRisgRNA_9031	HCG15	Gene Target	GGGATCAATCGCGTAGGTGG	TATCCCTTGGAGAACCACCTTGTTGGGGATCAATCGCGTAGGTGGGTTTAAGAGCTAAGCTGGAAACAGCATA
CRISPRisgRNA_9032	HCG15	Gene Target	GTCAATCGCGTAGGTGGTGG	TATCCCTTGGAGAACCACCTTGTTGGTCAATCGCGTAGGTGGTGGGTTTAAGAGCTAAGCTGGAAACAGCATA
CRISPRisgRNA_9033	HCG16	Gene Target	GAGCAAGATGGCCGAACTTG	TATCCCTTGGAGAACCACCTTGTTGGAGCAAGATGGCCGAACTTGGTTTAAGAGCTAAGCTGGAAACAGCATA
CRISPRisgRNA_9034	HCG16	Gene Target	GAAGTGGTCTCCCTCAAGTT	TATCCCTTGGAGAACCACCTTGTTGGAAGTGGTCTCCCTCAAGTTGTTTAAGAGCTAAGCTGGAAACAGCATA
CRISPRisgRNA_9035	HCG16	Gene Target	GGGTTAAAGCTGTCAAAAAG	TATCCCTTGGAGAACCACCTTGTTGGGGTTAAAGCTGTCAAAAAGGTTTAAGAGCTAAGCTGGAAACAGCATA
CRISPRisgRNA_9036	HCG16	Gene Target	GTAGATCTCTGAGAGCAAGA	TATCCCTTGGAGAACCACCTTGTTGGTAGATCTCTGAGAGCAAGAGTTTAAGAGCTAAGCTGGAAACAGCATA
CRISPRisgRNA_9037	HCG16	Gene Target	GTCAGAGATCTAGAACTGGT	TATCCCTTGGAGAACCACCTTGTTGGTCAGAGATCTAGAACTGGTGTTTAAGAGCTAAGCTGGAAACAGCATA
CRISPRisgRNA_9038	HCG16	Gene Target	GGCTCTCAGAGATCTAGAAC	TATCCCTTGGAGAACCACCTTGTTGGGCTCTCAGAGATCTAGAACGTTTAAGAGCTAAGCTGGAAACAGCATA
CRISPRisgRNA_9039	HCG16	Gene Target	GAAGAGGCGCGCCTACCTTG	TATCCCTTGGAGAACCACCTTGTTGGAAGAGGCGCGCCTACCTTGGTTTAAGAGCTAAGCTGGAAACAGCATA
CRISPRisgRNA_9040	HCG16	Gene Target	GCCTACCTTGGGGAATACGG	TATCCCTTGGAGAACCACCTTGTTGGCCTACCTTGGGGAATACGGGTTTAAGAGCTAAGCTGGAAACAGCATA
CRISPRisgRNA_9041	HCG16	Gene Target	GGCGCCTACCTTGGGGAATA	TATCCCTTGGAGAACCACCTTGTTGGGCGCCTACCTTGGGGAATAGTTTAAGAGCTAAGCTGGAAACAGCATA
CRISPRisgRNA_9042	HCG16	Gene Target	GGTGAGGGACTGAGAGAACC	TATCCCTTGGAGAACCACCTTGTTGGGTGAGGGACTGAGAGAACCGTTTAAGAGCTAAGCTGGAAACAGCATA
CRISPRisgRNA_9043	XXbac-BPG170G13.32	Gene Target	GGGAGGAAGGTCGTCCtgga	TATCCCTTGGAGAACCACCTTGTTGGGGAGGAAGGTCGTCCtggaGTTTAAGAGCTAAGCTGGAAACAGCATA
CRISPRisgRNA_9044	XXbac-BPG170G13.32	Gene Target	GACAGGGAGGAAGGTCGTCC	TATCCCTTGGAGAACCACCTTGTTGGACAGGGAGGAAGGTCGTCCGTTTAAGAGCTAAGCTGGAAACAGCATA
CRISPRisgRNA_9045	XXbac-BPG170G13.32	Gene Target	GGGAAGGTCGTCCtggaggg	TATCCCTTGGAGAACCACCTTGTTGGGGAAGGTCGTCCtggagggGTTTAAGAGCTAAGCTGGAAACAGCATA
CRISPRisgRNA_9046	XXbac-BPG170G13.32	Gene Target	GCTGTGCCAGCTCTAGCAAA	TATCCCTTGGAGAACCACCTTGTTGGCTGTGCCAGCTCTAGCAAAGTTTAAGAGCTAAGCTGGAAACAGCATA
CRISPRisgRNA_9047	XXbac-BPG170G13.32	Gene Target	GAGGAATGGTTAGTAATTAT	TATCCCTTGGAGAACCACCTTGTTGGAGGAATGGTTAGTAATTATGTTTAAGAGCTAAGCTGGAAACAGCATA
CRISPRisgRNA_9048	XXbac-BPG170G13.32	Gene Target	GAGTGAGGGATGGTACAAGA	TATCCCTTGGAGAACCACCTTGTTGGAGTGAGGGATGGTACAAGAGTTTAAGAGCTAAGCTGGAAACAGCATA
CRISPRisgRNA_9049	XXbac-BPG170G13.32	Gene Target	GTCACAGAAATGTGTAGGCT	TATCCCTTGGAGAACCACCTTGTTGGTCACAGAAATGTGTAGGCTGTTTAAGAGCTAAGCTGGAAACAGCATA
CRISPRisgRNA_9050	XXbac-BPG170G13.32	Gene Target	GAAGATTACAAGAGTAGTGA	TATCCCTTGGAGAACCACCTTGTTGGAAGATTACAAGAGTAGTGAGTTTAAGAGCTAAGCTGGAAACAGCATA
CRISPRisgRNA_9051	XXbac-BPG170G13.32	Gene Target	GATAATCTATTGCGCACAGC	TATCCCTTGGAGAACCACCTTGTTGGATAATCTATTGCGCACAGCGTTTAAGAGCTAAGCTGGAAACAGCATA
CRISPRisgRNA_9052	XXbac-BPG170G13.32	Gene Target	GGACTGTTCATCGTGTAGTG	TATCCCTTGGAGAACCACCTTGTTGGGACTGTTCATCGTGTAGTGGTTTAAGAGCTAAGCTGGAAACAGCATA
CRISPRisgRNA_9053	HCG18	Gene Target	GGGATGGGCAGGTACAGTCT	TATCCCTTGGAGAACCACCTTGTTGGGGATGGGCAGGTACAGTCTGTTTAAGAGCTAAGCTGGAAACAGCATA
CRISPRisgRNA_9054	HCG18	Gene Target	GGAAAAGGCAGTGGATGGGC	TATCCCTTGGAGAACCACCTTGTTGGGAAAAGGCAGTGGATGGGCGTTTAAGAGCTAAGCTGGAAACAGCATA
CRISPRisgRNA_9055	HCG18	Gene Target	GCATGGAAAAGGCAGTGGAT	TATCCCTTGGAGAACCACCTTGTTGGCATGGAAAAGGCAGTGGATGTTTAAGAGCTAAGCTGGAAACAGCATA
CRISPRisgRNA_9056	HCG18	Gene Target	GGAGGTCTATGCTCAGTTCC	TATCCCTTGGAGAACCACCTTGTTGGGAGGTCTATGCTCAGTTCCGTTTAAGAGCTAAGCTGGAAACAGCATA
CRISPRisgRNA_9057	HCG18	Gene Target	GGTTCCAGGATACATGGAAA	TATCCCTTGGAGAACCACCTTGTTGGGTTCCAGGATACATGGAAAGTTTAAGAGCTAAGCTGGAAACAGCATA
CRISPRisgRNA_9058	HCG18	Gene Target	GAGGCCAGACAGTGTCAGTC	TATCCCTTGGAGAACCACCTTGTTGGAGGCCAGACAGTGTCAGTCGTTTAAGAGCTAAGCTGGAAACAGCATA
CRISPRisgRNA_9059	HCG18	Gene Target	GCACCATGAGGGAGAGTCCT	TATCCCTTGGAGAACCACCTTGTTGGCACCATGAGGGAGAGTCCTGTTTAAGAGCTAAGCTGGAAACAGCATA
CRISPRisgRNA_9060	HCG18	Gene Target	GCAGAGGAGCAGACACCATG	TATCCCTTGGAGAACCACCTTGTTGGCAGAGGAGCAGACACCATGGTTTAAGAGCTAAGCTGGAAACAGCATA
CRISPRisgRNA_9061	HCG18	Gene Target	GTCTGGCAGATGTACCCCCA	TATCCCTTGGAGAACCACCTTGTTGGTCTGGCAGATGTACCCCCAGTTTAAGAGCTAAGCTGGAAACAGCATA
CRISPRisgRNA_9062	HCG18	Gene Target	GCTGTGAGATCAGAAGGGTG	TATCCCTTGGAGAACCACCTTGTTGGCTGTGAGATCAGAAGGGTGGTTTAAGAGCTAAGCTGGAAACAGCATA
CRISPRisgRNA_9063	HCG18	Gene Target	Ggctgaagacagtggctgct	TATCCCTTGGAGAACCACCTTGTTGGgctgaagacagtggctgctGTTTAAGAGCTAAGCTGGAAACAGCATA
CRISPRisgRNA_9064	HCG18	Gene Target	Gccactagcagggcattagc	TATCCCTTGGAGAACCACCTTGTTGGccactagcagggcattagcGTTTAAGAGCTAAGCTGGAAACAGCATA
CRISPRisgRNA_9065	HCG18	Gene Target	Ggccctgctagtgggcaaag	TATCCCTTGGAGAACCACCTTGTTGGgccctgctagtgggcaaagGTTTAAGAGCTAAGCTGGAAACAGCATA
CRISPRisgRNA_9066	HCG18	Gene Target	Gtccctctttgcccactagc	TATCCCTTGGAGAACCACCTTGTTGGtccctctttgcccactagcGTTTAAGAGCTAAGCTGGAAACAGCATA
CRISPRisgRNA_9067	HCG18	Gene Target	Gtgttcatcaggagttgctg	TATCCCTTGGAGAACCACCTTGTTGGtgttcatcaggagttgctgGTTTAAGAGCTAAGCTGGAAACAGCATA
CRISPRisgRNA_9068	HCG18	Gene Target	Gagttgctgagggggtcact	TATCCCTTGGAGAACCACCTTGTTGGagttgctgagggggtcactGTTTAAGAGCTAAGCTGGAAACAGCATA
CRISPRisgRNA_9069	HCG18	Gene Target	GGCCAGCAGTAAGCTATCCT	TATCCCTTGGAGAACCACCTTGTTGGGCCAGCAGTAAGCTATCCTGTTTAAGAGCTAAGCTGGAAACAGCATA
CRISPRisgRNA_9070	HCG18	Gene Target	GGTAAGCTATCCTAGGCATA	TATCCCTTGGAGAACCACCTTGTTGGGTAAGCTATCCTAGGCATAGTTTAAGAGCTAAGCTGGAAACAGCATA
CRISPRisgRNA_9071	HCG18	Gene Target	GCTAGTCAGGCCCTATGCCT	TATCCCTTGGAGAACCACCTTGTTGGCTAGTCAGGCCCTATGCCTGTTTAAGAGCTAAGCTGGAAACAGCATA
CRISPRisgRNA_9072	HCG18	Gene Target	GGCCTAGGATAGCTTACTGC	TATCCCTTGGAGAACCACCTTGTTGGGCCTAGGATAGCTTACTGCGTTTAAGAGCTAAGCTGGAAACAGCATA
CRISPRisgRNA_9073	HCG18	Gene Target	GGGAGCCATGGCTATCAACC	TATCCCTTGGAGAACCACCTTGTTGGGGAGCCATGGCTATCAACCGTTTAAGAGCTAAGCTGGAAACAGCATA
CRISPRisgRNA_9074	HCG18	Gene Target	GTGGCTATCAACCTGGAGAG	TATCCCTTGGAGAACCACCTTGTTGGTGGCTATCAACCTGGAGAGGTTTAAGAGCTAAGCTGGAAACAGCATA
CRISPRisgRNA_9075	HCG18	Gene Target	GGAATTATTAGTAACTTAAC	TATCCCTTGGAGAACCACCTTGTTGGGAATTATTAGTAACTTAACGTTTAAGAGCTAAGCTGGAAACAGCATA
CRISPRisgRNA_9076	HCG18	Gene Target	GGTGGTTAAAATACGAGAGT	TATCCCTTGGAGAACCACCTTGTTGGGTGGTTAAAATACGAGAGTGTTTAAGAGCTAAGCTGGAAACAGCATA
CRISPRisgRNA_9077	HCG18	Gene Target	GTGTACAGATGCTACTAGGA	TATCCCTTGGAGAACCACCTTGTTGGTGTACAGATGCTACTAGGAGTTTAAGAGCTAAGCTGGAAACAGCATA
CRISPRisgRNA_9078	HCG18	Gene Target	GGTGCATGCAACCCTGTCCT	TATCCCTTGGAGAACCACCTTGTTGGGTGCATGCAACCCTGTCCTGTTTAAGAGCTAAGCTGGAAACAGCATA
CRISPRisgRNA_9079	HCG18	Gene Target	GGTCATGAAAAGATCCTCAA	TATCCCTTGGAGAACCACCTTGTTGGGTCATGAAAAGATCCTCAAGTTTAAGAGCTAAGCTGGAAACAGCATA
CRISPRisgRNA_9080	HCG18	Gene Target	GTTGACTGTGGAACTTAACT	TATCCCTTGGAGAACCACCTTGTTGGTTGACTGTGGAACTTAACTGTTTAAGAGCTAAGCTGGAAACAGCATA
CRISPRisgRNA_9081	HCG18	Gene Target	GGCTCAAGAAAGCTATCCCA	TATCCCTTGGAGAACCACCTTGTTGGGCTCAAGAAAGCTATCCCAGTTTAAGAGCTAAGCTGGAAACAGCATA
CRISPRisgRNA_9082	HCG18	Gene Target	GATAAATACTTATAGCAATG	TATCCCTTGGAGAACCACCTTGTTGGATAAATACTTATAGCAATGGTTTAAGAGCTAAGCTGGAAACAGCATA
CRISPRisgRNA_9083	HCG18	Gene Target	Gaatctcttcaccatcaagg	TATCCCTTGGAGAACCACCTTGTTGGaatctcttcaccatcaaggGTTTAAGAGCTAAGCTGGAAACAGCATA
CRISPRisgRNA_9084	HCG18	Gene Target	Gtcacttagaggatcctgtt	TATCCCTTGGAGAACCACCTTGTTGGtcacttagaggatcctgttGTTTAAGAGCTAAGCTGGAAACAGCATA
CRISPRisgRNA_9085	HCG18	Gene Target	GGCCCATTGCCTGTGTGCCC	TATCCCTTGGAGAACCACCTTGTTGGGCCCATTGCCTGTGTGCCCGTTTAAGAGCTAAGCTGGAAACAGCATA
CRISPRisgRNA_9086	HCG18	Gene Target	GTTTTCTAACACTGGAGTGg	TATCCCTTGGAGAACCACCTTGTTGGTTTTCTAACACTGGAGTGgGTTTAAGAGCTAAGCTGGAAACAGCATA
CRISPRisgRNA_9087	HCG18	Gene Target	GCCAGCAGAGGCCTTGCACC	TATCCCTTGGAGAACCACCTTGTTGGCCAGCAGAGGCCTTGCACCGTTTAAGAGCTAAGCTGGAAACAGCATA
CRISPRisgRNA_9088	HCG18	Gene Target	GAGGCCAGCTTGTCAGCACA	TATCCCTTGGAGAACCACCTTGTTGGAGGCCAGCTTGTCAGCACAGTTTAAGAGCTAAGCTGGAAACAGCATA
CRISPRisgRNA_9089	HCG18	Gene Target	GGGTATGCACATCTCTTCCT	TATCCCTTGGAGAACCACCTTGTTGGGGTATGCACATCTCTTCCTGTTTAAGAGCTAAGCTGGAAACAGCATA
CRISPRisgRNA_9090	HCG18	Gene Target	GTCTAGTGGGGAGAAGCCCC	TATCCCTTGGAGAACCACCTTGTTGGTCTAGTGGGGAGAAGCCCCGTTTAAGAGCTAAGCTGGAAACAGCATA
CRISPRisgRNA_9091	HCG18	Gene Target	GACATTTTCTAACACTGGAG	TATCCCTTGGAGAACCACCTTGTTGGACATTTTCTAACACTGGAGGTTTAAGAGCTAAGCTGGAAACAGCATA
CRISPRisgRNA_9092	HCG18	Gene Target	GGCTGTTCAGAACTTGGAGC	TATCCCTTGGAGAACCACCTTGTTGGGCTGTTCAGAACTTGGAGCGTTTAAGAGCTAAGCTGGAAACAGCATA
CRISPRisgRNA_9093	HCG18	Gene Target	Ggcggtcggaccccatgcga	TATCCCTTGGAGAACCACCTTGTTGGgcggtcggaccccatgcgaGTTTAAGAGCTAAGCTGGAAACAGCATA
CRISPRisgRNA_9094	HCG18	Gene Target	Gccagcgcacgtgttgcggt	TATCCCTTGGAGAACCACCTTGTTGGccagcgcacgtgttgcggtGTTTAAGAGCTAAGCTGGAAACAGCATA
CRISPRisgRNA_9095	HCG18	Gene Target	Gaccccatgcgaaggagcta	TATCCCTTGGAGAACCACCTTGTTGGaccccatgcgaaggagctaGTTTAAGAGCTAAGCTGGAAACAGCATA
CRISPRisgRNA_9096	HCG18	Gene Target	Gttatccagcgcacgtgttg	TATCCCTTGGAGAACCACCTTGTTGGttatccagcgcacgtgttgGTTTAAGAGCTAAGCTGGAAACAGCATA
CRISPRisgRNA_9097	HCG18	Gene Target	Ggtccttagctccttcgcat	TATCCCTTGGAGAACCACCTTGTTGGgtccttagctccttcgcatGTTTAAGAGCTAAGCTGGAAACAGCATA
CRISPRisgRNA_9098	HCG18	Gene Target	Gggataaacgcttgttaact	TATCCCTTGGAGAACCACCTTGTTGGggataaacgcttgttaactGTTTAAGAGCTAAGCTGGAAACAGCATA
CRISPRisgRNA_9099	HCG18	Gene Target	GAAGTGGAAAGAACAGGCCT	TATCCCTTGGAGAACCACCTTGTTGGAAGTGGAAAGAACAGGCCTGTTTAAGAGCTAAGCTGGAAACAGCATA
CRISPRisgRNA_9100	HCG18	Gene Target	Ggaaggagctaaggacacaa	TATCCCTTGGAGAACCACCTTGTTGGgaaggagctaaggacacaaGTTTAAGAGCTAAGCTGGAAACAGCATA
CRISPRisgRNA_9101	HCG18	Gene Target	GGGCCCGGGAAGAGGTGATG	TATCCCTTGGAGAACCACCTTGTTGGGGCCCGGGAAGAGGTGATGGTTTAAGAGCTAAGCTGGAAACAGCATA
CRISPRisgRNA_9102	HCG18	Gene Target	GTGGGTGAGGTGATGAGGCT	TATCCCTTGGAGAACCACCTTGTTGGTGGGTGAGGTGATGAGGCTGTTTAAGAGCTAAGCTGGAAACAGCATA
CRISPRisgRNA_9103	HCG18	Gene Target	GCCGCAGGCACCGCTAGACC	TATCCCTTGGAGAACCACCTTGTTGGCCGCAGGCACCGCTAGACCGTTTAAGAGCTAAGCTGGAAACAGCATA
CRISPRisgRNA_9104	HCG18	Gene Target	GGCACCGCTAGACCCGGCCG	TATCCCTTGGAGAACCACCTTGTTGGGCACCGCTAGACCCGGCCGGTTTAAGAGCTAAGCTGGAAACAGCATA
CRISPRisgRNA_9105	HCG18	Gene Target	GTGGAAGCTGGGGTGTCGGC	TATCCCTTGGAGAACCACCTTGTTGGTGGAAGCTGGGGTGTCGGCGTTTAAGAGCTAAGCTGGAAACAGCATA
CRISPRisgRNA_9106	HCG18	Gene Target	GGCTCGTGTCAGTGGAAGCT	TATCCCTTGGAGAACCACCTTGTTGGGCTCGTGTCAGTGGAAGCTGTTTAAGAGCTAAGCTGGAAACAGCATA
CRISPRisgRNA_9107	HCG18	Gene Target	GGCGCCGAGGCTCGTGTCAG	TATCCCTTGGAGAACCACCTTGTTGGGCGCCGAGGCTCGTGTCAGGTTTAAGAGCTAAGCTGGAAACAGCATA
CRISPRisgRNA_9108	HCG18	Gene Target	GTAGCGGTGCCTGCGGAAGA	TATCCCTTGGAGAACCACCTTGTTGGTAGCGGTGCCTGCGGAAGAGTTTAAGAGCTAAGCTGGAAACAGCATA
CRISPRisgRNA_9109	HCG18	Gene Target	GGGAAGCGGAAGCCGCGCCG	TATCCCTTGGAGAACCACCTTGTTGGGGAAGCGGAAGCCGCGCCGGTTTAAGAGCTAAGCTGGAAACAGCATA
CRISPRisgRNA_9110	HCG18	Gene Target	GTCCAGCGCCCTGCGGGCAA	TATCCCTTGGAGAACCACCTTGTTGGTCCAGCGCCCTGCGGGCAAGTTTAAGAGCTAAGCTGGAAACAGCATA
CRISPRisgRNA_9111	HCG18	Gene Target	GACTAGACAGCCTCGCCGGC	TATCCCTTGGAGAACCACCTTGTTGGACTAGACAGCCTCGCCGGCGTTTAAGAGCTAAGCTGGAAACAGCATA
CRISPRisgRNA_9112	HCG18	Gene Target	GACACAATACTCGCCGGAAG	TATCCCTTGGAGAACCACCTTGTTGGACACAATACTCGCCGGAAGGTTTAAGAGCTAAGCTGGAAACAGCATA
CRISPRisgRNA_9113	HCG18	Gene Target	GGGCGATGAGAAGCAGCAGG	TATCCCTTGGAGAACCACCTTGTTGGGGCGATGAGAAGCAGCAGGGTTTAAGAGCTAAGCTGGAAACAGCATA
CRISPRisgRNA_9114	HCG18	Gene Target	GCGGCGCCTGGCCAGAGCCG	TATCCCTTGGAGAACCACCTTGTTGGCGGCGCCTGGCCAGAGCCGGTTTAAGAGCTAAGCTGGAAACAGCATA
CRISPRisgRNA_9115	HCG18	Gene Target	GGCTGTCTAGTCCAGGCTCC	TATCCCTTGGAGAACCACCTTGTTGGGCTGTCTAGTCCAGGCTCCGTTTAAGAGCTAAGCTGGAAACAGCATA
CRISPRisgRNA_9116	HCG18	Gene Target	GGGCCAGTCTGGGGAGAGGG	TATCCCTTGGAGAACCACCTTGTTGGGGCCAGTCTGGGGAGAGGGGTTTAAGAGCTAAGCTGGAAACAGCATA
CRISPRisgRNA_9117	HCG18	Gene Target	GGGGCAGGTGGCTGAGATGC	TATCCCTTGGAGAACCACCTTGTTGGGGGCAGGTGGCTGAGATGCGTTTAAGAGCTAAGCTGGAAACAGCATA
CRISPRisgRNA_9118	HCG18	Gene Target	GAGGCTCCAGGCCCCGGCTC	TATCCCTTGGAGAACCACCTTGTTGGAGGCTCCAGGCCCCGGCTCGTTTAAGAGCTAAGCTGGAAACAGCATA
CRISPRisgRNA_9119	HCG18	Gene Target	GACTGGCGCCCCGGCCGGCG	TATCCCTTGGAGAACCACCTTGTTGGACTGGCGCCCCGGCCGGCGGTTTAAGAGCTAAGCTGGAAACAGCATA
CRISPRisgRNA_9120	XXbac-BPG252P9.9	Gene Target	GCGGCTGTCTTGACATTGTT	TATCCCTTGGAGAACCACCTTGTTGGCGGCTGTCTTGACATTGTTGTTTAAGAGCTAAGCTGGAAACAGCATA
CRISPRisgRNA_9121	XXbac-BPG252P9.9	Gene Target	GGAGCTGGCCAGGGAAACGG	TATCCCTTGGAGAACCACCTTGTTGGGAGCTGGCCAGGGAAACGGGTTTAAGAGCTAAGCTGGAAACAGCATA
CRISPRisgRNA_9122	XXbac-BPG252P9.9	Gene Target	GAGGTGGTTCAGATCCCCGT	TATCCCTTGGAGAACCACCTTGTTGGAGGTGGTTCAGATCCCCGTGTTTAAGAGCTAAGCTGGAAACAGCATA
CRISPRisgRNA_9123	XXbac-BPG252P9.9	Gene Target	GGGTTCAGATCCCCGTAGGT	TATCCCTTGGAGAACCACCTTGTTGGGGTTCAGATCCCCGTAGGTGTTTAAGAGCTAAGCTGGAAACAGCATA
CRISPRisgRNA_9124	XXbac-BPG252P9.9	Gene Target	GCTGACCACACCAACCTACG	TATCCCTTGGAGAACCACCTTGTTGGCTGACCACACCAACCTACGGTTTAAGAGCTAAGCTGGAAACAGCATA
CRISPRisgRNA_9125	XXbac-BPG252P9.9	Gene Target	GCTTGGCATCGAAGACCTGC	TATCCCTTGGAGAACCACCTTGTTGGCTTGGCATCGAAGACCTGCGTTTAAGAGCTAAGCTGGAAACAGCATA
CRISPRisgRNA_9126	XXbac-BPG252P9.9	Gene Target	GAGACCTGCTGGGTGAGTTC	TATCCCTTGGAGAACCACCTTGTTGGAGACCTGCTGGGTGAGTTCGTTTAAGAGCTAAGCTGGAAACAGCATA
CRISPRisgRNA_9127	XXbac-BPG252P9.9	Gene Target	GGAAATGGAGACGTGGGAAG	TATCCCTTGGAGAACCACCTTGTTGGGAAATGGAGACGTGGGAAGGTTTAAGAGCTAAGCTGGAAACAGCATA
CRISPRisgRNA_9128	XXbac-BPG252P9.9	Gene Target	GGTTGACTGCCAACTTGCGG	TATCCCTTGGAGAACCACCTTGTTGGGTTGACTGCCAACTTGCGGGTTTAAGAGCTAAGCTGGAAACAGCATA
CRISPRisgRNA_9129	XXbac-BPG252P9.9	Gene Target	GGCTTCCACGGCTGGTGAGA	TATCCCTTGGAGAACCACCTTGTTGGGCTTCCACGGCTGGTGAGAGTTTAAGAGCTAAGCTGGAAACAGCATA
CRISPRisgRNA_9130	PSORS1C3	Gene Target	GGGTAGCCTGAGACTTCGTA	TATCCCTTGGAGAACCACCTTGTTGGGGTAGCCTGAGACTTCGTAGTTTAAGAGCTAAGCTGGAAACAGCATA
CRISPRisgRNA_9131	PSORS1C3	Gene Target	GCTTCGTAAGGGGCTTGCCC	TATCCCTTGGAGAACCACCTTGTTGGCTTCGTAAGGGGCTTGCCCGTTTAAGAGCTAAGCTGGAAACAGCATA
CRISPRisgRNA_9132	PSORS1C3	Gene Target	GTAAGAAAGGGTGGTCATCC	TATCCCTTGGAGAACCACCTTGTTGGTAAGAAAGGGTGGTCATCCGTTTAAGAGCTAAGCTGGAAACAGCATA
CRISPRisgRNA_9133	PSORS1C3	Gene Target	GGCCATGATGCTCCCCGGGA	TATCCCTTGGAGAACCACCTTGTTGGGCCATGATGCTCCCCGGGAGTTTAAGAGCTAAGCTGGAAACAGCATA
CRISPRisgRNA_9134	PSORS1C3	Gene Target	GGCTCCCCGGGATGGTGACA	TATCCCTTGGAGAACCACCTTGTTGGGCTCCCCGGGATGGTGACAGTTTAAGAGCTAAGCTGGAAACAGCATA
CRISPRisgRNA_9135	PSORS1C3	Gene Target	GCGGGATGGTGACAAGGTGC	TATCCCTTGGAGAACCACCTTGTTGGCGGGATGGTGACAAGGTGCGTTTAAGAGCTAAGCTGGAAACAGCATA
CRISPRisgRNA_9136	PSORS1C3	Gene Target	GGGCCAGGGACCCAAGAGCT	TATCCCTTGGAGAACCACCTTGTTGGGGCCAGGGACCCAAGAGCTGTTTAAGAGCTAAGCTGGAAACAGCATA
CRISPRisgRNA_9137	PSORS1C3	Gene Target	GAAGCCCCTTACGAAGTCTC	TATCCCTTGGAGAACCACCTTGTTGGAAGCCCCTTACGAAGTCTCGTTTAAGAGCTAAGCTGGAAACAGCATA
CRISPRisgRNA_9138	PSORS1C3	Gene Target	GAAGTCATAGCACAGAGAGT	TATCCCTTGGAGAACCACCTTGTTGGAAGTCATAGCACAGAGAGTGTTTAAGAGCTAAGCTGGAAACAGCATA
CRISPRisgRNA_9139	PSORS1C3	Gene Target	GGTGTGCCATGATGCTCCCC	TATCCCTTGGAGAACCACCTTGTTGGGTGTGCCATGATGCTCCCCGTTTAAGAGCTAAGCTGGAAACAGCATA
CRISPRisgRNA_9140	HCP5	Gene Target	GGTTATGTAAGCGACCGCGC	TATCCCTTGGAGAACCACCTTGTTGGGTTATGTAAGCGACCGCGCGTTTAAGAGCTAAGCTGGAAACAGCATA
CRISPRisgRNA_9141	HCP5	Gene Target	GGGCGCCTAAAGTCTGAGAG	TATCCCTTGGAGAACCACCTTGTTGGGGCGCCTAAAGTCTGAGAGGTTTAAGAGCTAAGCTGGAAACAGCATA
CRISPRisgRNA_9142	HCP5	Gene Target	GCTTCCCTCTCTCAGACTTT	TATCCCTTGGAGAACCACCTTGTTGGCTTCCCTCTCTCAGACTTTGTTTAAGAGCTAAGCTGGAAACAGCATA
CRISPRisgRNA_9143	HCP5	Gene Target	GCGTGAGTGCATGGGGTATA	TATCCCTTGGAGAACCACCTTGTTGGCGTGAGTGCATGGGGTATAGTTTAAGAGCTAAGCTGGAAACAGCATA
CRISPRisgRNA_9144	HCP5	Gene Target	GCTGTGCTCGTGAGTGCATG	TATCCCTTGGAGAACCACCTTGTTGGCTGTGCTCGTGAGTGCATGGTTTAAGAGCTAAGCTGGAAACAGCATA
CRISPRisgRNA_9145	HCP5	Gene Target	GTGATGGGGTAGAGCAGACG	TATCCCTTGGAGAACCACCTTGTTGGTGATGGGGTAGAGCAGACGGTTTAAGAGCTAAGCTGGAAACAGCATA
CRISPRisgRNA_9146	HCP5	Gene Target	GCACTAAGAAACAAGTCCCC	TATCCCTTGGAGAACCACCTTGTTGGCACTAAGAAACAAGTCCCCGTTTAAGAGCTAAGCTGGAAACAGCATA
CRISPRisgRNA_9147	HCP5	Gene Target	GGCCAGTCCTCTCTTGGGCT	TATCCCTTGGAGAACCACCTTGTTGGGCCAGTCCTCTCTTGGGCTGTTTAAGAGCTAAGCTGGAAACAGCATA
CRISPRisgRNA_9148	HCP5	Gene Target	GGGGGTAGAGCAGACGGGGT	TATCCCTTGGAGAACCACCTTGTTGGGGGGTAGAGCAGACGGGGTGTTTAAGAGCTAAGCTGGAAACAGCATA
CRISPRisgRNA_9149	HCP5	Gene Target	GaaaaCTTTCGGGGGCGGAG	TATCCCTTGGAGAACCACCTTGTTGGaaaaCTTTCGGGGGCGGAGGTTTAAGAGCTAAGCTGGAAACAGCATA
CRISPRisgRNA_9150	HCP5	Gene Target	GACGCCAAGGTTGCGGGTCA	TATCCCTTGGAGAACCACCTTGTTGGACGCCAAGGTTGCGGGTCAGTTTAAGAGCTAAGCTGGAAACAGCATA
CRISPRisgRNA_9151	HCP5	Gene Target	GCCCCAGACGCCAAGGTTGC	TATCCCTTGGAGAACCACCTTGTTGGCCCCAGACGCCAAGGTTGCGTTTAAGAGCTAAGCTGGAAACAGCATA
CRISPRisgRNA_9152	HCP5	Gene Target	GAAAGTCCTCGCCGGCCCAC	TATCCCTTGGAGAACCACCTTGTTGGAAAGTCCTCGCCGGCCCACGTTTAAGAGCTAAGCTGGAAACAGCATA
CRISPRisgRNA_9153	HCP5	Gene Target	GACTCCATGACCCGCAACCT	TATCCCTTGGAGAACCACCTTGTTGGACTCCATGACCCGCAACCTGTTTAAGAGCTAAGCTGGAAACAGCATA
CRISPRisgRNA_9154	HCP5	Gene Target	GAATCTGAGTCCCGGTGGGC	TATCCCTTGGAGAACCACCTTGTTGGAATCTGAGTCCCGGTGGGCGTTTAAGAGCTAAGCTGGAAACAGCATA
CRISPRisgRNA_9155	HCP5	Gene Target	GCCTCTGCGGGAAGGAGCGA	TATCCCTTGGAGAACCACCTTGTTGGCCTCTGCGGGAAGGAGCGAGTTTAAGAGCTAAGCTGGAAACAGCATA
CRISPRisgRNA_9156	HCP5	Gene Target	GCAGATTACAATTACAATCA	TATCCCTTGGAGAACCACCTTGTTGGCAGATTACAATTACAATCAGTTTAAGAGCTAAGCTGGAAACAGCATA
CRISPRisgRNA_9157	HCP5	Gene Target	Gcgggtgatgggtcacacca	TATCCCTTGGAGAACCACCTTGTTGGcgggtgatgggtcacaccaGTTTAAGAGCTAAGCTGGAAACAGCATA
CRISPRisgRNA_9158	HCP5	Gene Target	Ggatggccaatagtggctgg	TATCCCTTGGAGAACCACCTTGTTGGgatggccaatagtggctggGTTTAAGAGCTAAGCTGGAAACAGCATA
CRISPRisgRNA_9159	HCP5	Gene Target	Gacaccagggacaccaaagc	TATCCCTTGGAGAACCACCTTGTTGGacaccagggacaccaaagcGTTTAAGAGCTAAGCTGGAAACAGCATA
CRISPRisgRNA_9160	HLA-DQB1-AS1	Gene Target	GATGAAAGGAGATGACCTGG	TATCCCTTGGAGAACCACCTTGTTGGATGAAAGGAGATGACCTGGGTTTAAGAGCTAAGCTGGAAACAGCATA
CRISPRisgRNA_9161	HLA-DQB1-AS1	Gene Target	GGTAGGACTTTGATCTCAGG	TATCCCTTGGAGAACCACCTTGTTGGGTAGGACTTTGATCTCAGGGTTTAAGAGCTAAGCTGGAAACAGCATA
CRISPRisgRNA_9162	HLA-DQB1-AS1	Gene Target	GCAGCACAGGGTATCCTGGT	TATCCCTTGGAGAACCACCTTGTTGGCAGCACAGGGTATCCTGGTGTTTAAGAGCTAAGCTGGAAACAGCATA
CRISPRisgRNA_9163	HLA-DQB1-AS1	Gene Target	GCATCCCCACCCCAAGGCGC	TATCCCTTGGAGAACCACCTTGTTGGCATCCCCACCCCAAGGCGCGTTTAAGAGCTAAGCTGGAAACAGCATA
CRISPRisgRNA_9164	HLA-DQB1-AS1	Gene Target	GGGACCTGAGTAGACGCAGC	TATCCCTTGGAGAACCACCTTGTTGGGGACCTGAGTAGACGCAGCGTTTAAGAGCTAAGCTGGAAACAGCATA
CRISPRisgRNA_9165	HLA-DQB1-AS1	Gene Target	GGCTTCTCTTGAGCAGTCTG	TATCCCTTGGAGAACCACCTTGTTGGGCTTCTCTTGAGCAGTCTGGTTTAAGAGCTAAGCTGGAAACAGCATA
CRISPRisgRNA_9166	HLA-DQB1-AS1	Gene Target	GTGAGATCAAAGTCCTACAG	TATCCCTTGGAGAACCACCTTGTTGGTGAGATCAAAGTCCTACAGGTTTAAGAGCTAAGCTGGAAACAGCATA
CRISPRisgRNA_9167	HLA-DQB1-AS1	Gene Target	GCGTCTACTCAGGTCCCAAG	TATCCCTTGGAGAACCACCTTGTTGGCGTCTACTCAGGTCCCAAGGTTTAAGAGCTAAGCTGGAAACAGCATA
CRISPRisgRNA_9168	HLA-DQB1-AS1	Gene Target	GGAGTCACAGCCAGCGCCTT	TATCCCTTGGAGAACCACCTTGTTGGGAGTCACAGCCAGCGCCTTGTTTAAGAGCTAAGCTGGAAACAGCATA
CRISPRisgRNA_9169	HLA-DQB1-AS1	Gene Target	GGCTGGCCATGCACAGGCAG	TATCCCTTGGAGAACCACCTTGTTGGGCTGGCCATGCACAGGCAGGTTTAAGAGCTAAGCTGGAAACAGCATA
CRISPRisgRNA_9170	TAPSAR1	Gene Target	GGACAGTTAGTGCCTGGACC	TATCCCTTGGAGAACCACCTTGTTGGGACAGTTAGTGCCTGGACCGTTTAAGAGCTAAGCTGGAAACAGCATA
CRISPRisgRNA_9171	TAPSAR1	Gene Target	GGGACCAGGACCATCACACT	TATCCCTTGGAGAACCACCTTGTTGGGGACCAGGACCATCACACTGTTTAAGAGCTAAGCTGGAAACAGCATA
CRISPRisgRNA_9172	TAPSAR1	Gene Target	GGAAAAGGACAGTTAGTGCC	TATCCCTTGGAGAACCACCTTGTTGGGAAAAGGACAGTTAGTGCCGTTTAAGAGCTAAGCTGGAAACAGCATA
CRISPRisgRNA_9173	TAPSAR1	Gene Target	GAAGAGGTACCTCCAGGCCC	TATCCCTTGGAGAACCACCTTGTTGGAAGAGGTACCTCCAGGCCCGTTTAAGAGCTAAGCTGGAAACAGCATA
CRISPRisgRNA_9174	TAPSAR1	Gene Target	GCCGGGCATCCGCTGGAAAC	TATCCCTTGGAGAACCACCTTGTTGGCCGGGCATCCGCTGGAAACGTTTAAGAGCTAAGCTGGAAACAGCATA
CRISPRisgRNA_9175	TAPSAR1	Gene Target	GTCCAGGCCCGGGCATCCGC	TATCCCTTGGAGAACCACCTTGTTGGTCCAGGCCCGGGCATCCGCGTTTAAGAGCTAAGCTGGAAACAGCATA
CRISPRisgRNA_9176	TAPSAR1	Gene Target	GGTAGGGTCGTGTCATCTAA	TATCCCTTGGAGAACCACCTTGTTGGGTAGGGTCGTGTCATCTAAGTTTAAGAGCTAAGCTGGAAACAGCATA
CRISPRisgRNA_9177	TAPSAR1	Gene Target	GCATCCGCTGGAAACAGGGG	TATCCCTTGGAGAACCACCTTGTTGGCATCCGCTGGAAACAGGGGGTTTAAGAGCTAAGCTGGAAACAGCATA
CRISPRisgRNA_9178	TAPSAR1	Gene Target	GGCTGGGAGTAGTGTCACGC	TATCCCTTGGAGAACCACCTTGTTGGGCTGGGAGTAGTGTCACGCGTTTAAGAGCTAAGCTGGAAACAGCATA
CRISPRisgRNA_9179	TAPSAR1	Gene Target	GGAATATACCCGCCGCGTGT	TATCCCTTGGAGAACCACCTTGTTGGGAATATACCCGCCGCGTGTGTTTAAGAGCTAAGCTGGAAACAGCATA
CRISPRisgRNA_9180	XXbac-BPG181M17.6	Gene Target	GCATAACCCGCTAAGTTGGG	TATCCCTTGGAGAACCACCTTGTTGGCATAACCCGCTAAGTTGGGGTTTAAGAGCTAAGCTGGAAACAGCATA
CRISPRisgRNA_9181	XXbac-BPG181M17.6	Gene Target	GTGTCGCCTGGAGGCCCAAG	TATCCCTTGGAGAACCACCTTGTTGGTGTCGCCTGGAGGCCCAAGGTTTAAGAGCTAAGCTGGAAACAGCATA
CRISPRisgRNA_9182	XXbac-BPG181M17.6	Gene Target	GTATGCTGGACCGGGCGGTG	TATCCCTTGGAGAACCACCTTGTTGGTATGCTGGACCGGGCGGTGGTTTAAGAGCTAAGCTGGAAACAGCATA
CRISPRisgRNA_9183	XXbac-BPG181M17.6	Gene Target	GCGGGTTATGCTGGACCGGG	TATCCCTTGGAGAACCACCTTGTTGGCGGGTTATGCTGGACCGGGGTTTAAGAGCTAAGCTGGAAACAGCATA
CRISPRisgRNA_9184	XXbac-BPG181M17.6	Gene Target	GCGGCCTCCCCCCAACTTAG	TATCCCTTGGAGAACCACCTTGTTGGCGGCCTCCCCCCAACTTAGGTTTAAGAGCTAAGCTGGAAACAGCATA
CRISPRisgRNA_9185	XXbac-BPG181M17.6	Gene Target	GTAGCGGGTTATGCTGGACC	TATCCCTTGGAGAACCACCTTGTTGGTAGCGGGTTATGCTGGACCGTTTAAGAGCTAAGCTGGAAACAGCATA
CRISPRisgRNA_9186	XXbac-BPG181M17.6	Gene Target	GCTCGGTTCCCCTCACCGCC	TATCCCTTGGAGAACCACCTTGTTGGCTCGGTTCCCCTCACCGCCGTTTAAGAGCTAAGCTGGAAACAGCATA
CRISPRisgRNA_9187	XXbac-BPG181M17.6	Gene Target	GCCAGCATAACCCGCTAAGT	TATCCCTTGGAGAACCACCTTGTTGGCCAGCATAACCCGCTAAGTGTTTAAGAGCTAAGCTGGAAACAGCATA
CRISPRisgRNA_9188	XXbac-BPG181M17.6	Gene Target	GCAGCCGCGGAAAGTCCGGG	TATCCCTTGGAGAACCACCTTGTTGGCAGCCGCGGAAAGTCCGGGGTTTAAGAGCTAAGCTGGAAACAGCATA
CRISPRisgRNA_9189	XXbac-BPG181M17.6	Gene Target	GCGGAAAGTCCGGGTGGCCT	TATCCCTTGGAGAACCACCTTGTTGGCGGAAAGTCCGGGTGGCCTGTTTAAGAGCTAAGCTGGAAACAGCATA
CRISPRisgRNA_9190	RP11-513I15.6	Gene Target	GGGAAGGGCATTGAAATTGT	TATCCCTTGGAGAACCACCTTGTTGGGGAAGGGCATTGAAATTGTGTTTAAGAGCTAAGCTGGAAACAGCATA
CRISPRisgRNA_9191	RP11-513I15.6	Gene Target	GCCATTTGAGCTGTGTGGGA	TATCCCTTGGAGAACCACCTTGTTGGCCATTTGAGCTGTGTGGGAGTTTAAGAGCTAAGCTGGAAACAGCATA
CRISPRisgRNA_9192	RP11-513I15.6	Gene Target	GTATGTGGTACCAGCAATGG	TATCCCTTGGAGAACCACCTTGTTGGTATGTGGTACCAGCAATGGGTTTAAGAGCTAAGCTGGAAACAGCATA
CRISPRisgRNA_9193	RP11-513I15.6	Gene Target	GGGTACCAGCAATGGAGGAC	TATCCCTTGGAGAACCACCTTGTTGGGGTACCAGCAATGGAGGACGTTTAAGAGCTAAGCTGGAAACAGCATA
CRISPRisgRNA_9194	RP11-513I15.6	Gene Target	GATTCTCTCTAGATGGCAGG	TATCCCTTGGAGAACCACCTTGTTGGATTCTCTCTAGATGGCAGGGTTTAAGAGCTAAGCTGGAAACAGCATA
CRISPRisgRNA_9195	RP11-513I15.6	Gene Target	GTGGCAGTACAGTCAGGCTG	TATCCCTTGGAGAACCACCTTGTTGGTGGCAGTACAGTCAGGCTGGTTTAAGAGCTAAGCTGGAAACAGCATA
CRISPRisgRNA_9196	RP11-513I15.6	Gene Target	GCCTTATGTGGTACCAGCAA	TATCCCTTGGAGAACCACCTTGTTGGCCTTATGTGGTACCAGCAAGTTTAAGAGCTAAGCTGGAAACAGCATA
CRISPRisgRNA_9197	RP11-513I15.6	Gene Target	GGCCAGCCGCACCCATGAGA	TATCCCTTGGAGAACCACCTTGTTGGGCCAGCCGCACCCATGAGAGTTTAAGAGCTAAGCTGGAAACAGCATA
CRISPRisgRNA_9198	RP11-513I15.6	Gene Target	GTACTAATGTATCCCTTATG	TATCCCTTGGAGAACCACCTTGTTGGTACTAATGTATCCCTTATGGTTTAAGAGCTAAGCTGGAAACAGCATA
CRISPRisgRNA_9199	RP11-513I15.6	Gene Target	GTGCGGCTGGCAGTACAGTC	TATCCCTTGGAGAACCACCTTGTTGGTGCGGCTGGCAGTACAGTCGTTTAAGAGCTAAGCTGGAAACAGCATA
CRISPRisgRNA_9200	RP11-513I15.6	Gene Target	GCAGGGAACCCCGTGGGTTG	TATCCCTTGGAGAACCACCTTGTTGGCAGGGAACCCCGTGGGTTGGTTTAAGAGCTAAGCTGGAAACAGCATA
CRISPRisgRNA_9201	RP11-513I15.6	Gene Target	GATGTTTCCAGGGAACCCCG	TATCCCTTGGAGAACCACCTTGTTGGATGTTTCCAGGGAACCCCGGTTTAAGAGCTAAGCTGGAAACAGCATA
CRISPRisgRNA_9202	RP11-513I15.6	Gene Target	GGCTACTTTGCCTCAACCCA	TATCCCTTGGAGAACCACCTTGTTGGGCTACTTTGCCTCAACCCAGTTTAAGAGCTAAGCTGGAAACAGCATA
CRISPRisgRNA_9203	RP11-513I15.6	Gene Target	GAGGCAGTGAGGCCCCACCT	TATCCCTTGGAGAACCACCTTGTTGGAGGCAGTGAGGCCCCACCTGTTTAAGAGCTAAGCTGGAAACAGCATA
CRISPRisgRNA_9204	RP11-513I15.6	Gene Target	GAACTTAACTCAATACATCT	TATCCCTTGGAGAACCACCTTGTTGGAACTTAACTCAATACATCTGTTTAAGAGCTAAGCTGGAAACAGCATA
CRISPRisgRNA_9205	RP11-513I15.6	Gene Target	GGCCAAGAGGAGATTGTATA	TATCCCTTGGAGAACCACCTTGTTGGGCCAAGAGGAGATTGTATAGTTTAAGAGCTAAGCTGGAAACAGCATA
CRISPRisgRNA_9206	RP11-513I15.6	Gene Target	GTGTATATGGATGGCACACC	TATCCCTTGGAGAACCACCTTGTTGGTGTATATGGATGGCACACCGTTTAAGAGCTAAGCTGGAAACAGCATA
CRISPRisgRNA_9207	RP11-513I15.6	Gene Target	GGGATGGCACACCTGGAAAA	TATCCCTTGGAGAACCACCTTGTTGGGGATGGCACACCTGGAAAAGTTTAAGAGCTAAGCTGGAAACAGCATA
CRISPRisgRNA_9208	RP11-513I15.6	Gene Target	GTGATAGTAGATGAGTGGAG	TATCCCTTGGAGAACCACCTTGTTGGTGATAGTAGATGAGTGGAGGTTTAAGAGCTAAGCTGGAAACAGCATA
CRISPRisgRNA_9209	RP11-513I15.6	Gene Target	GGATGCTGATAGTAGATGAG	TATCCCTTGGAGAACCACCTTGTTGGGATGCTGATAGTAGATGAGGTTTAAGAGCTAAGCTGGAAACAGCATA
CRISPRisgRNA_9210	RP11-513I15.6	Gene Target	GCCTCTTGCTCATTAAGCAA	TATCCCTTGGAGAACCACCTTGTTGGCCTCTTGCTCATTAAGCAAGTTTAAGAGCTAAGCTGGAAACAGCATA
CRISPRisgRNA_9211	RP11-513I15.6	Gene Target	GCAGATCGGAAGTTAAGTCT	TATCCCTTGGAGAACCACCTTGTTGGCAGATCGGAAGTTAAGTCTGTTTAAGAGCTAAGCTGGAAACAGCATA
CRISPRisgRNA_9212	RP11-513I15.6	Gene Target	GCCAAAGTGCTGAAGTAAAA	TATCCCTTGGAGAACCACCTTGTTGGCCAAAGTGCTGAAGTAAAAGTTTAAGAGCTAAGCTGGAAACAGCATA
CRISPRisgRNA_9213	RP11-513I15.6	Gene Target	GGTCACTAATCAGTGGTCCA	TATCCCTTGGAGAACCACCTTGTTGGGTCACTAATCAGTGGTCCAGTTTAAGAGCTAAGCTGGAAACAGCATA
CRISPRisgRNA_9214	RP11-513I15.6	Gene Target	GGATCTGGGGAGGTTCTACG	TATCCCTTGGAGAACCACCTTGTTGGGATCTGGGGAGGTTCTACGGTTTAAGAGCTAAGCTGGAAACAGCATA
CRISPRisgRNA_9215	RP11-513I15.6	Gene Target	GCTTAACTTCCGATCTGGGG	TATCCCTTGGAGAACCACCTTGTTGGCTTAACTTCCGATCTGGGGGTTTAAGAGCTAAGCTGGAAACAGCATA
CRISPRisgRNA_9216	RP11-513I15.6	Gene Target	GCCCAGGAACAGGAATAAGA	TATCCCTTGGAGAACCACCTTGTTGGCCCAGGAACAGGAATAAGAGTTTAAGAGCTAAGCTGGAAACAGCATA
CRISPRisgRNA_9217	RP11-513I15.6	Gene Target	GTATGGAGACACCCAGGAAC	TATCCCTTGGAGAACCACCTTGTTGGTATGGAGACACCCAGGAACGTTTAAGAGCTAAGCTGGAAACAGCATA
CRISPRisgRNA_9218	RP11-513I15.6	Gene Target	GACCAAAGCTAGATATCCCT	TATCCCTTGGAGAACCACCTTGTTGGACCAAAGCTAGATATCCCTGTTTAAGAGCTAAGCTGGAAACAGCATA
CRISPRisgRNA_9219	RP11-513I15.6	Gene Target	GTCCAAGGGATATCTAGCTT	TATCCCTTGGAGAACCACCTTGTTGGTCCAAGGGATATCTAGCTTGTTTAAGAGCTAAGCTGGAAACAGCATA
CRISPRisgRNA_9220	RP3-510O8.4	Gene Target	GGGAGTGCTCGAGAACAGAT	TATCCCTTGGAGAACCACCTTGTTGGGGAGTGCTCGAGAACAGATGTTTAAGAGCTAAGCTGGAAACAGCATA
CRISPRisgRNA_9221	RP3-510O8.4	Gene Target	GAGGGCAGTGGTCAGGAAAT	TATCCCTTGGAGAACCACCTTGTTGGAGGGCAGTGGTCAGGAAATGTTTAAGAGCTAAGCTGGAAACAGCATA
CRISPRisgRNA_9222	RP3-510O8.4	Gene Target	GGGGATGGAGGGCAGTGGTC	TATCCCTTGGAGAACCACCTTGTTGGGGGATGGAGGGCAGTGGTCGTTTAAGAGCTAAGCTGGAAACAGCATA
CRISPRisgRNA_9223	RP3-510O8.4	Gene Target	GGCCTCTGGAGCTACCTGCT	TATCCCTTGGAGAACCACCTTGTTGGGCCTCTGGAGCTACCTGCTGTTTAAGAGCTAAGCTGGAAACAGCATA
CRISPRisgRNA_9224	RP3-510O8.4	Gene Target	GGGGTCCCCCCTTAAAGAAG	TATCCCTTGGAGAACCACCTTGTTGGGGGTCCCCCCTTAAAGAAGGTTTAAGAGCTAAGCTGGAAACAGCATA
CRISPRisgRNA_9225	RP3-510O8.4	Gene Target	GGATGAAGCATAAGACAGAA	TATCCCTTGGAGAACCACCTTGTTGGGATGAAGCATAAGACAGAAGTTTAAGAGCTAAGCTGGAAACAGCATA
CRISPRisgRNA_9226	RP3-510O8.4	Gene Target	GATGGTGGAAAGGCAGCCTC	TATCCCTTGGAGAACCACCTTGTTGGATGGTGGAAAGGCAGCCTCGTTTAAGAGCTAAGCTGGAAACAGCATA
CRISPRisgRNA_9227	RP3-510O8.4	Gene Target	GCATCTCCTCTTCTTTAAGG	TATCCCTTGGAGAACCACCTTGTTGGCATCTCCTCTTCTTTAAGGGTTTAAGAGCTAAGCTGGAAACAGCATA
CRISPRisgRNA_9228	RP3-510O8.4	Gene Target	GGACAGAAGGGGAATAAAAG	TATCCCTTGGAGAACCACCTTGTTGGGACAGAAGGGGAATAAAAGGTTTAAGAGCTAAGCTGGAAACAGCATA
CRISPRisgRNA_9229	RP3-510O8.4	Gene Target	GTCTTATGCTTCATCTCCTG	TATCCCTTGGAGAACCACCTTGTTGGTCTTATGCTTCATCTCCTGGTTTAAGAGCTAAGCTGGAAACAGCATA
CRISPRisgRNA_9230	RP1-179N16.6	Gene Target	GCAAGATGGCGGCTGCGGGA	TATCCCTTGGAGAACCACCTTGTTGGCAAGATGGCGGCTGCGGGAGTTTAAGAGCTAAGCTGGAAACAGCATA
CRISPRisgRNA_9231	RP1-179N16.6	Gene Target	GTCTCCTGGAGCGAGGGCGG	TATCCCTTGGAGAACCACCTTGTTGGTCTCCTGGAGCGAGGGCGGGTTTAAGAGCTAAGCTGGAAACAGCATA
CRISPRisgRNA_9232	RP1-179N16.6	Gene Target	GGCGGCTCGGAATCCAGGGC	TATCCCTTGGAGAACCACCTTGTTGGGCGGCTCGGAATCCAGGGCGTTTAAGAGCTAAGCTGGAAACAGCATA
CRISPRisgRNA_9233	RP1-179N16.6	Gene Target	GGCGGGGGAGCTGAGAAGCG	TATCCCTTGGAGAACCACCTTGTTGGGCGGGGGAGCTGAGAAGCGGTTTAAGAGCTAAGCTGGAAACAGCATA
CRISPRisgRNA_9234	RP1-179N16.6	Gene Target	GGCTCGGAATCCAGGGCTgg	TATCCCTTGGAGAACCACCTTGTTGGGCTCGGAATCCAGGGCTggGTTTAAGAGCTAAGCTGGAAACAGCATA
CRISPRisgRNA_9235	RP1-179N16.6	Gene Target	GAAGCTCTCTCCTGGAGCGA	TATCCCTTGGAGAACCACCTTGTTGGAAGCTCTCTCCTGGAGCGAGTTTAAGAGCTAAGCTGGAAACAGCATA
CRISPRisgRNA_9236	RP1-179N16.6	Gene Target	GGGCAGGCGGCTGAGGTAAT	TATCCCTTGGAGAACCACCTTGTTGGGGCAGGCGGCTGAGGTAATGTTTAAGAGCTAAGCTGGAAACAGCATA
CRISPRisgRNA_9237	RP1-179N16.6	Gene Target	GTTGTCTccccccccAGCCC	TATCCCTTGGAGAACCACCTTGTTGGTTGTCTccccccccAGCCCGTTTAAGAGCTAAGCTGGAAACAGCATA
CRISPRisgRNA_9238	RP1-179N16.6	Gene Target	GCGGTGCGAAAGCTCTCTCC	TATCCCTTGGAGAACCACCTTGTTGGCGGTGCGAAAGCTCTCTCCGTTTAAGAGCTAAGCTGGAAACAGCATA
CRISPRisgRNA_9239	RP1-179N16.6	Gene Target	Ggcagcggggccggacagag	TATCCCTTGGAGAACCACCTTGTTGGgcagcggggccggacagagGTTTAAGAGCTAAGCTGGAAACAGCATA
CRISPRisgRNA_9240	RP1-50J22.4	Gene Target	GTATCTGCCGAGAGAGAATT	TATCCCTTGGAGAACCACCTTGTTGGTATCTGCCGAGAGAGAATTGTTTAAGAGCTAAGCTGGAAACAGCATA
CRISPRisgRNA_9241	RP1-50J22.4	Gene Target	GGCCGAGAGAGAATTTGGAT	TATCCCTTGGAGAACCACCTTGTTGGGCCGAGAGAGAATTTGGATGTTTAAGAGCTAAGCTGGAAACAGCATA
CRISPRisgRNA_9242	RP1-50J22.4	Gene Target	GCTCGGCAGATATCTCTCCT	TATCCCTTGGAGAACCACCTTGTTGGCTCGGCAGATATCTCTCCTGTTTAAGAGCTAAGCTGGAAACAGCATA
CRISPRisgRNA_9243	RP1-50J22.4	Gene Target	GATTCATCTCTTGGGATCCG	TATCCCTTGGAGAACCACCTTGTTGGATTCATCTCTTGGGATCCGGTTTAAGAGCTAAGCTGGAAACAGCATA
CRISPRisgRNA_9244	RP1-50J22.4	Gene Target	GAAGCCTTGGCTGCTGCGAA	TATCCCTTGGAGAACCACCTTGTTGGAAGCCTTGGCTGCTGCGAAGTTTAAGAGCTAAGCTGGAAACAGCATA
CRISPRisgRNA_9245	RP1-50J22.4	Gene Target	GTCCCCTTTCGCAGCAGCCA	TATCCCTTGGAGAACCACCTTGTTGGTCCCCTTTCGCAGCAGCCAGTTTAAGAGCTAAGCTGGAAACAGCATA
CRISPRisgRNA_9246	RP1-50J22.4	Gene Target	GAAGTGAGAACGACCCGGAA	TATCCCTTGGAGAACCACCTTGTTGGAAGTGAGAACGACCCGGAAGTTTAAGAGCTAAGCTGGAAACAGCATA
CRISPRisgRNA_9247	RP1-50J22.4	Gene Target	GAAGCAAACTCCAGAAGCCT	TATCCCTTGGAGAACCACCTTGTTGGAAGCAAACTCCAGAAGCCTGTTTAAGAGCTAAGCTGGAAACAGCATA
CRISPRisgRNA_9248	RP1-50J22.4	Gene Target	GAGCTTTACATTCATCTCTT	TATCCCTTGGAGAACCACCTTGTTGGAGCTTTACATTCATCTCTTGTTTAAGAGCTAAGCTGGAAACAGCATA
CRISPRisgRNA_9249	RP1-50J22.4	Gene Target	GGGTATGGGTCCTGGCGAGA	TATCCCTTGGAGAACCACCTTGTTGGGGTATGGGTCCTGGCGAGAGTTTAAGAGCTAAGCTGGAAACAGCATA
CRISPRisgRNA_9250	RP1-261G23.7	Gene Target	GCCACCTCCTCCCCGGCCGG	TATCCCTTGGAGAACCACCTTGTTGGCCACCTCCTCCCCGGCCGGGTTTAAGAGCTAAGCTGGAAACAGCATA
CRISPRisgRNA_9251	RP1-261G23.7	Gene Target	GCCACTGTCCGCCGCCGGCC	TATCCCTTGGAGAACCACCTTGTTGGCCACTGTCCGCCGCCGGCCGTTTAAGAGCTAAGCTGGAAACAGCATA
CRISPRisgRNA_9252	RP1-261G23.7	Gene Target	GCCGGGGAGGAGGTGGTAGC	TATCCCTTGGAGAACCACCTTGTTGGCCGGGGAGGAGGTGGTAGCGTTTAAGAGCTAAGCTGGAAACAGCATA
CRISPRisgRNA_9253	RP1-261G23.7	Gene Target	GCGGCGGACAGTGGACGCGG	TATCCCTTGGAGAACCACCTTGTTGGCGGCGGACAGTGGACGCGGGTTTAAGAGCTAAGCTGGAAACAGCATA
CRISPRisgRNA_9254	RP1-261G23.7	Gene Target	GCGGCGGCGGACAGTGGACG	TATCCCTTGGAGAACCACCTTGTTGGCGGCGGCGGACAGTGGACGGTTTAAGAGCTAAGCTGGAAACAGCATA
CRISPRisgRNA_9255	RP1-261G23.7	Gene Target	GAGCTGACCAGTCGCGCTGA	TATCCCTTGGAGAACCACCTTGTTGGAGCTGACCAGTCGCGCTGAGTTTAAGAGCTAAGCTGGAAACAGCATA
CRISPRisgRNA_9256	RP1-261G23.7	Gene Target	GTCCACCCCGCCTCCGGGCG	TATCCCTTGGAGAACCACCTTGTTGGTCCACCCCGCCTCCGGGCGGTTTAAGAGCTAAGCTGGAAACAGCATA
CRISPRisgRNA_9257	RP1-261G23.7	Gene Target	GGGACGCGGCGGCGAGCCGC	TATCCCTTGGAGAACCACCTTGTTGGGGACGCGGCGGCGAGCCGCGTTTAAGAGCTAAGCTGGAAACAGCATA
CRISPRisgRNA_9258	RP1-261G23.7	Gene Target	GGAGCCCGCGCCCGGAGGCG	TATCCCTTGGAGAACCACCTTGTTGGGAGCCCGCGCCCGGAGGCGGTTTAAGAGCTAAGCTGGAAACAGCATA
CRISPRisgRNA_9259	RP1-261G23.7	Gene Target	GGGCGGCGAGCCGCGGGCAG	TATCCCTTGGAGAACCACCTTGTTGGGGCGGCGAGCCGCGGGCAGGTTTAAGAGCTAAGCTGGAAACAGCATA
CRISPRisgRNA_9260	RP5-1120P11.1	Gene Target	GCACAGCTGGCCAGCAGGCG	TATCCCTTGGAGAACCACCTTGTTGGCACAGCTGGCCAGCAGGCGGTTTAAGAGCTAAGCTGGAAACAGCATA
CRISPRisgRNA_9261	RP5-1120P11.1	Gene Target	GGACATCCCCGCCACAGACA	TATCCCTTGGAGAACCACCTTGTTGGGACATCCCCGCCACAGACAGTTTAAGAGCTAAGCTGGAAACAGCATA
CRISPRisgRNA_9262	RP5-1120P11.1	Gene Target	GCGGACTCCCTCCCCTGGCG	TATCCCTTGGAGAACCACCTTGTTGGCGGACTCCCTCCCCTGGCGGTTTAAGAGCTAAGCTGGAAACAGCATA
CRISPRisgRNA_9263	RP5-1120P11.1	Gene Target	GTCAGTGGGAGGAGTGGCAA	TATCCCTTGGAGAACCACCTTGTTGGTCAGTGGGAGGAGTGGCAAGTTTAAGAGCTAAGCTGGAAACAGCATA
CRISPRisgRNA_9264	RP5-1120P11.1	Gene Target	GGGGGCCTCCGTGTCTGTGG	TATCCCTTGGAGAACCACCTTGTTGGGGGGCCTCCGTGTCTGTGGGTTTAAGAGCTAAGCTGGAAACAGCATA
CRISPRisgRNA_9265	RP5-1120P11.1	Gene Target	GGGAGTGGCAAAGGCACGCA	TATCCCTTGGAGAACCACCTTGTTGGGGAGTGGCAAAGGCACGCAGTTTAAGAGCTAAGCTGGAAACAGCATA
CRISPRisgRNA_9266	RP5-1120P11.1	Gene Target	GACACGGAGGCCCCGCCTGC	TATCCCTTGGAGAACCACCTTGTTGGACACGGAGGCCCCGCCTGCGTTTAAGAGCTAAGCTGGAAACAGCATA
CRISPRisgRNA_9267	RP5-1120P11.1	Gene Target	GCCCCTATGGCGGCCACAGC	TATCCCTTGGAGAACCACCTTGTTGGCCCCTATGGCGGCCACAGCGTTTAAGAGCTAAGCTGGAAACAGCATA
CRISPRisgRNA_9268	RP5-1120P11.1	Gene Target	GGAGCTATGAGGCCTCACTG	TATCCCTTGGAGAACCACCTTGTTGGGAGCTATGAGGCCTCACTGGTTTAAGAGCTAAGCTGGAAACAGCATA
CRISPRisgRNA_9269	RP5-1120P11.1	Gene Target	GTGCCTCAAGTGCCAAACGG	TATCCCTTGGAGAACCACCTTGTTGGTGCCTCAAGTGCCAAACGGGTTTAAGAGCTAAGCTGGAAACAGCATA
CRISPRisgRNA_9270	RP5-1120P11.3	Gene Target	GTACGTGCAGAATGGTCCGT	TATCCCTTGGAGAACCACCTTGTTGGTACGTGCAGAATGGTCCGTGTTTAAGAGCTAAGCTGGAAACAGCATA
CRISPRisgRNA_9271	RP5-1120P11.3	Gene Target	GCCATTCGCTACGTGCAGAA	TATCCCTTGGAGAACCACCTTGTTGGCCATTCGCTACGTGCAGAAGTTTAAGAGCTAAGCTGGAAACAGCATA
CRISPRisgRNA_9272	RP5-1120P11.3	Gene Target	GggaggCGGCGCCCAGGTCT	TATCCCTTGGAGAACCACCTTGTTGGggaggCGGCGCCCAGGTCTGTTTAAGAGCTAAGCTGGAAACAGCATA
CRISPRisgRNA_9273	RP5-1120P11.3	Gene Target	GGGCGCCCAGGTCTCGGGGA	TATCCCTTGGAGAACCACCTTGTTGGGGCGCCCAGGTCTCGGGGAGTTTAAGAGCTAAGCTGGAAACAGCATA
CRISPRisgRNA_9274	RP5-1120P11.3	Gene Target	GCGCAGAAAGAAGCGGGAGC	TATCCCTTGGAGAACCACCTTGTTGGCGCAGAAAGAAGCGGGAGCGTTTAAGAGCTAAGCTGGAAACAGCATA
CRISPRisgRNA_9275	RP5-1120P11.3	Gene Target	GACAGAGGGAGAGTCCGGGT	TATCCCTTGGAGAACCACCTTGTTGGACAGAGGGAGAGTCCGGGTGTTTAAGAGCTAAGCTGGAAACAGCATA
CRISPRisgRNA_9276	RP5-1120P11.3	Gene Target	GTCTATCTCCAGGGCCGCCG	TATCCCTTGGAGAACCACCTTGTTGGTCTATCTCCAGGGCCGCCGGTTTAAGAGCTAAGCTGGAAACAGCATA
CRISPRisgRNA_9277	RP5-1120P11.3	Gene Target	GTGGAGGAGACGCACAAGGG	TATCCCTTGGAGAACCACCTTGTTGGTGGAGGAGACGCACAAGGGGTTTAAGAGCTAAGCTGGAAACAGCATA
CRISPRisgRNA_9278	RP5-1120P11.3	Gene Target	GGGCCGGGAGATGGCCGTAA	TATCCCTTGGAGAACCACCTTGTTGGGGCCGGGAGATGGCCGTAAGTTTAAGAGCTAAGCTGGAAACAGCATA
CRISPRisgRNA_9279	RP5-1120P11.3	Gene Target	GATGGCCTCGCAGAAAGAAG	TATCCCTTGGAGAACCACCTTGTTGGATGGCCTCGCAGAAAGAAGGTTTAAGAGCTAAGCTGGAAACAGCATA
CRISPRisgRNA_9280	RP5-1120P11.1	Gene Target	GGTGCAGAGCCCAGGCGCGT	TATCCCTTGGAGAACCACCTTGTTGGGTGCAGAGCCCAGGCGCGTGTTTAAGAGCTAAGCTGGAAACAGCATA
CRISPRisgRNA_9281	RP5-1120P11.1	Gene Target	GAGGCGCGTGGGTCGgtgtc	TATCCCTTGGAGAACCACCTTGTTGGAGGCGCGTGGGTCGgtgtcGTTTAAGAGCTAAGCTGGAAACAGCATA
CRISPRisgRNA_9282	RP5-1120P11.1	Gene Target	GTCAAGATCGCCGGGAAGGA	TATCCCTTGGAGAACCACCTTGTTGGTCAAGATCGCCGGGAAGGAGTTTAAGAGCTAAGCTGGAAACAGCATA
CRISPRisgRNA_9283	RP5-1120P11.1	Gene Target	GTAAGTCAAGATCGCCGGGA	TATCCCTTGGAGAACCACCTTGTTGGTAAGTCAAGATCGCCGGGAGTTTAAGAGCTAAGCTGGAAACAGCATA
CRISPRisgRNA_9284	RP5-1120P11.1	Gene Target	GAGGTTAAGTCAAGATCGCC	TATCCCTTGGAGAACCACCTTGTTGGAGGTTAAGTCAAGATCGCCGTTTAAGAGCTAAGCTGGAAACAGCATA
CRISPRisgRNA_9285	RP5-1120P11.1	Gene Target	GCTGCTGGAGAGGTAAGCCC	TATCCCTTGGAGAACCACCTTGTTGGCTGCTGGAGAGGTAAGCCCGTTTAAGAGCTAAGCTGGAAACAGCATA
CRISPRisgRNA_9286	RP5-1120P11.1	Gene Target	GtctgtgtgtgtaATGAAAC	TATCCCTTGGAGAACCACCTTGTTGGtctgtgtgtgtaATGAAACGTTTAAGAGCTAAGCTGGAAACAGCATA
CRISPRisgRNA_9287	RP5-1120P11.1	Gene Target	GAACTGGACGCCTTCCTTCC	TATCCCTTGGAGAACCACCTTGTTGGAACTGGACGCCTTCCTTCCGTTTAAGAGCTAAGCTGGAAACAGCATA
CRISPRisgRNA_9288	RP5-1120P11.1	Gene Target	GCCTCAAGCCCTCTGCTGAC	TATCCCTTGGAGAACCACCTTGTTGGCCTCAAGCCCTCTGCTGACGTTTAAGAGCTAAGCTGGAAACAGCATA
CRISPRisgRNA_9289	RP5-1120P11.1	Gene Target	GCCTGTGGGAGGAACTGCTA	TATCCCTTGGAGAACCACCTTGTTGGCCTGTGGGAGGAACTGCTAGTTTAAGAGCTAAGCTGGAAACAGCATA
CRISPRisgRNA_9290	RP1-244F24.1	Gene Target	GTCCGGTGGTGAAGCGGTGT	TATCCCTTGGAGAACCACCTTGTTGGTCCGGTGGTGAAGCGGTGTGTTTAAGAGCTAAGCTGGAAACAGCATA
CRISPRisgRNA_9291	RP1-244F24.1	Gene Target	GgggcagcgcgcggcAATGC	TATCCCTTGGAGAACCACCTTGTTGGgggcagcgcgcggcAATGCGTTTAAGAGCTAAGCTGGAAACAGCATA
CRISPRisgRNA_9292	RP1-244F24.1	Gene Target	GGTTCAGCAGTCCAGCCCCG	TATCCCTTGGAGAACCACCTTGTTGGGTTCAGCAGTCCAGCCCCGGTTTAAGAGCTAAGCTGGAAACAGCATA
CRISPRisgRNA_9293	RP1-244F24.1	Gene Target	GTTGGAGTCCGGTGGTGAAG	TATCCCTTGGAGAACCACCTTGTTGGTTGGAGTCCGGTGGTGAAGGTTTAAGAGCTAAGCTGGAAACAGCATA
CRISPRisgRNA_9294	RP1-244F24.1	Gene Target	GcgcgcggcAATGCCGGCCC	TATCCCTTGGAGAACCACCTTGTTGGcgcgcggcAATGCCGGCCCGTTTAAGAGCTAAGCTGGAAACAGCATA
CRISPRisgRNA_9295	RP1-244F24.1	Gene Target	Gtgggtagcagcgcgcggcg	TATCCCTTGGAGAACCACCTTGTTGGtgggtagcagcgcgcggcgGTTTAAGAGCTAAGCTGGAAACAGCATA
CRISPRisgRNA_9296	RP1-244F24.1	Gene Target	GACCGGACTCCAACTGGGAG	TATCCCTTGGAGAACCACCTTGTTGGACCGGACTCCAACTGGGAGGTTTAAGAGCTAAGCTGGAAACAGCATA
CRISPRisgRNA_9297	RP1-244F24.1	Gene Target	Ggcagctgggtagcagcgcg	TATCCCTTGGAGAACCACCTTGTTGGgcagctgggtagcagcgcgGTTTAAGAGCTAAGCTGGAAACAGCATA
CRISPRisgRNA_9298	RP1-244F24.1	Gene Target	GAGAGGTAAGTCGTGGGCAG	TATCCCTTGGAGAACCACCTTGTTGGAGAGGTAAGTCGTGGGCAGGTTTAAGAGCTAAGCTGGAAACAGCATA
CRISPRisgRNA_9299	RP1-244F24.1	Gene Target	GGGTGCCAAGAGGTAAGTCG	TATCCCTTGGAGAACCACCTTGTTGGGGTGCCAAGAGGTAAGTCGGTTTAAGAGCTAAGCTGGAAACAGCATA
CRISPRisgRNA_9300	RP11-553A21.3	Gene Target	GGGCAAACATCGCAAATCCA	TATCCCTTGGAGAACCACCTTGTTGGGGCAAACATCGCAAATCCAGTTTAAGAGCTAAGCTGGAAACAGCATA
CRISPRisgRNA_9301	RP11-553A21.3	Gene Target	GTGGGACGCCGGGCCAGGTG	TATCCCTTGGAGAACCACCTTGTTGGTGGGACGCCGGGCCAGGTGGTTTAAGAGCTAAGCTGGAAACAGCATA
CRISPRisgRNA_9302	RP11-553A21.3	Gene Target	GGCGAGAAGCGCCATTGTAA	TATCCCTTGGAGAACCACCTTGTTGGGCGAGAAGCGCCATTGTAAGTTTAAGAGCTAAGCTGGAAACAGCATA
CRISPRisgRNA_9303	RP11-553A21.3	Gene Target	GCCTCCCATCCCCATTACAA	TATCCCTTGGAGAACCACCTTGTTGGCCTCCCATCCCCATTACAAGTTTAAGAGCTAAGCTGGAAACAGCATA
CRISPRisgRNA_9304	RP11-553A21.3	Gene Target	GAAACGCAGGCGGCCCCACC	TATCCCTTGGAGAACCACCTTGTTGGAAACGCAGGCGGCCCCACCGTTTAAGAGCTAAGCTGGAAACAGCATA
CRISPRisgRNA_9305	RP11-553A21.3	Gene Target	GGAAAGCAGTTGCTAAACGC	TATCCCTTGGAGAACCACCTTGTTGGGAAAGCAGTTGCTAAACGCGTTTAAGAGCTAAGCTGGAAACAGCATA
CRISPRisgRNA_9306	RP11-553A21.3	Gene Target	GCCGCGGCCAGCTGGGACGC	TATCCCTTGGAGAACCACCTTGTTGGCCGCGGCCAGCTGGGACGCGTTTAAGAGCTAAGCTGGAAACAGCATA
CRISPRisgRNA_9307	RP11-553A21.3	Gene Target	GAGCAGTTGCTAAACGCAGG	TATCCCTTGGAGAACCACCTTGTTGGAGCAGTTGCTAAACGCAGGGTTTAAGAGCTAAGCTGGAAACAGCATA
CRISPRisgRNA_9308	RP11-553A21.3	Gene Target	GGCTCTACCAACGATGCCCA	TATCCCTTGGAGAACCACCTTGTTGGGCTCTACCAACGATGCCCAGTTTAAGAGCTAAGCTGGAAACAGCATA
CRISPRisgRNA_9309	RP11-553A21.3	Gene Target	GCCTGAGGAACCCGGTGGGC	TATCCCTTGGAGAACCACCTTGTTGGCCTGAGGAACCCGGTGGGCGTTTAAGAGCTAAGCTGGAAACAGCATA
CRISPRisgRNA_9310	HMGN3-AS1	Gene Target	GGAGGACAGTCCGCAAGGGG	TATCCCTTGGAGAACCACCTTGTTGGGAGGACAGTCCGCAAGGGGGTTTAAGAGCTAAGCTGGAAACAGCATA
CRISPRisgRNA_9311	HMGN3-AS1	Gene Target	GAGAAGAGGACAGTCCGCAA	TATCCCTTGGAGAACCACCTTGTTGGAGAAGAGGACAGTCCGCAAGTTTAAGAGCTAAGCTGGAAACAGCATA
CRISPRisgRNA_9312	HMGN3-AS1	Gene Target	GTGGACCTACCCGCAGTTCG	TATCCCTTGGAGAACCACCTTGTTGGTGGACCTACCCGCAGTTCGGTTTAAGAGCTAAGCTGGAAACAGCATA
CRISPRisgRNA_9313	HMGN3-AS1	Gene Target	GACCTACCCGCAGTTCGGGG	TATCCCTTGGAGAACCACCTTGTTGGACCTACCCGCAGTTCGGGGGTTTAAGAGCTAAGCTGGAAACAGCATA
CRISPRisgRNA_9314	HMGN3-AS1	Gene Target	GGTTCGCTAGACGCGCAGAG	TATCCCTTGGAGAACCACCTTGTTGGGTTCGCTAGACGCGCAGAGGTTTAAGAGCTAAGCTGGAAACAGCATA
CRISPRisgRNA_9315	HMGN3-AS1	Gene Target	GACTGGAACCCACACTCGGT	TATCCCTTGGAGAACCACCTTGTTGGACTGGAACCCACACTCGGTGTTTAAGAGCTAAGCTGGAAACAGCATA
CRISPRisgRNA_9316	HMGN3-AS1	Gene Target	GAGCGACTGGAACCCACACT	TATCCCTTGGAGAACCACCTTGTTGGAGCGACTGGAACCCACACTGTTTAAGAGCTAAGCTGGAAACAGCATA
CRISPRisgRNA_9317	HMGN3-AS1	Gene Target	GCTCCAGTGTCAATCAGGGC	TATCCCTTGGAGAACCACCTTGTTGGCTCCAGTGTCAATCAGGGCGTTTAAGAGCTAAGCTGGAAACAGCATA
CRISPRisgRNA_9318	HMGN3-AS1	Gene Target	GGGCAGCGTGGAAGACGGGA	TATCCCTTGGAGAACCACCTTGTTGGGGCAGCGTGGAAGACGGGAGTTTAAGAGCTAAGCTGGAAACAGCATA
CRISPRisgRNA_9319	HMGN3-AS1	Gene Target	GCGGGTAGGTCCAGGCCGCC	TATCCCTTGGAGAACCACCTTGTTGGCGGGTAGGTCCAGGCCGCCGTTTAAGAGCTAAGCTGGAAACAGCATA
CRISPRisgRNA_9320	RP1-60O19.2	Gene Target	Gtggccacattgtaagaagt	TATCCCTTGGAGAACCACCTTGTTGGtggccacattgtaagaagtGTTTAAGAGCTAAGCTGGAAACAGCATA
CRISPRisgRNA_9321	RP1-60O19.2	Gene Target	Gagtccgacttcttacaatg	TATCCCTTGGAGAACCACCTTGTTGGagtccgacttcttacaatgGTTTAAGAGCTAAGCTGGAAACAGCATA
CRISPRisgRNA_9322	RP1-60O19.2	Gene Target	Gtctgtgtgatctctccacc	TATCCCTTGGAGAACCACCTTGTTGGtctgtgtgatctctccaccGTTTAAGAGCTAAGCTGGAAACAGCATA
CRISPRisgRNA_9323	RP1-60O19.2	Gene Target	Gtggcatatcaggtaacagc	TATCCCTTGGAGAACCACCTTGTTGGtggcatatcaggtaacagcGTTTAAGAGCTAAGCTGGAAACAGCATA
CRISPRisgRNA_9324	RP1-60O19.2	Gene Target	Gtcttgtatttaggggaagc	TATCCCTTGGAGAACCACCTTGTTGGtcttgtatttaggggaagcGTTTAAGAGCTAAGCTGGAAACAGCATA
CRISPRisgRNA_9325	RP1-60O19.2	Gene Target	Gcagaaaacccaagctagcc	TATCCCTTGGAGAACCACCTTGTTGGcagaaaacccaagctagccGTTTAAGAGCTAAGCTGGAAACAGCATA
CRISPRisgRNA_9326	RP1-60O19.2	Gene Target	Gcacaattctgcaattgggc	TATCCCTTGGAGAACCACCTTGTTGGcacaattctgcaattgggcGTTTAAGAGCTAAGCTGGAAACAGCATA
CRISPRisgRNA_9327	RP1-60O19.2	Gene Target	Gcttctcctcttgtatttag	TATCCCTTGGAGAACCACCTTGTTGGcttctcctcttgtatttagGTTTAAGAGCTAAGCTGGAAACAGCATA
CRISPRisgRNA_9328	RP1-60O19.2	Gene Target	Gaggagaagcttcctgatct	TATCCCTTGGAGAACCACCTTGTTGGaggagaagcttcctgatctGTTTAAGAGCTAAGCTGGAAACAGCATA
CRISPRisgRNA_9329	RP1-60O19.2	Gene Target	Ggtacatggcatctatgagc	TATCCCTTGGAGAACCACCTTGTTGGgtacatggcatctatgagcGTTTAAGAGCTAAGCTGGAAACAGCATA
CRISPRisgRNA_9330	RP1-60O19.1	Gene Target	Gctccctctcaccagcgcct	TATCCCTTGGAGAACCACCTTGTTGGctccctctcaccagcgcctGTTTAAGAGCTAAGCTGGAAACAGCATA
CRISPRisgRNA_9331	RP1-60O19.1	Gene Target	Gcacccaggcgctggtgaga	TATCCCTTGGAGAACCACCTTGTTGGcacccaggcgctggtgagaGTTTAAGAGCTAAGCTGGAAACAGCATA
CRISPRisgRNA_9332	RP1-60O19.1	Gene Target	Gagagggcactgcagcaccc	TATCCCTTGGAGAACCACCTTGTTGGagagggcactgcagcacccGTTTAAGAGCTAAGCTGGAAACAGCATA
CRISPRisgRNA_9333	RP1-60O19.1	Gene Target	Gcactgcagcacccaggcgc	TATCCCTTGGAGAACCACCTTGTTGGcactgcagcacccaggcgcGTTTAAGAGCTAAGCTGGAAACAGCATA
CRISPRisgRNA_9334	RP1-60O19.1	Gene Target	Gagttcctgtgcagagagag	TATCCCTTGGAGAACCACCTTGTTGGagttcctgtgcagagagagGTTTAAGAGCTAAGCTGGAAACAGCATA
CRISPRisgRNA_9335	RP1-60O19.1	Gene Target	Gaggaactgtgacagccttc	TATCCCTTGGAGAACCACCTTGTTGGaggaactgtgacagccttcGTTTAAGAGCTAAGCTGGAAACAGCATA
CRISPRisgRNA_9336	RP1-60O19.1	Gene Target	GATGTgggcctggtgacgtg	TATCCCTTGGAGAACCACCTTGTTGGATGTgggcctggtgacgtgGTTTAAGAGCTAAGCTGGAAACAGCATA
CRISPRisgRNA_9337	RP1-60O19.1	Gene Target	Gaccatggcctcacgtcacc	TATCCCTTGGAGAACCACCTTGTTGGaccatggcctcacgtcaccGTTTAAGAGCTAAGCTGGAAACAGCATA
CRISPRisgRNA_9338	RP1-60O19.1	Gene Target	GACCTGGTAATATGTgggcc	TATCCCTTGGAGAACCACCTTGTTGGACCTGGTAATATGTgggccGTTTAAGAGCTAAGCTGGAAACAGCATA
CRISPRisgRNA_9339	RP1-60O19.1	Gene Target	Gctgagtcaatgccaatgga	TATCCCTTGGAGAACCACCTTGTTGGctgagtcaatgccaatggaGTTTAAGAGCTAAGCTGGAAACAGCATA
CRISPRisgRNA_9340	RP1-60O19.1	Gene Target	GGATGTACCTATAGTAAGGC	TATCCCTTGGAGAACCACCTTGTTGGGATGTACCTATAGTAAGGCGTTTAAGAGCTAAGCTGGAAACAGCATA
CRISPRisgRNA_9341	RP1-60O19.1	Gene Target	GATATGATGTACCTATAGTA	TATCCCTTGGAGAACCACCTTGTTGGATATGATGTACCTATAGTAGTTTAAGAGCTAAGCTGGAAACAGCATA
CRISPRisgRNA_9342	RP1-60O19.1	Gene Target	GTTTCTTCCTGCCTTACTAT	TATCCCTTGGAGAACCACCTTGTTGGTTTCTTCCTGCCTTACTATGTTTAAGAGCTAAGCTGGAAACAGCATA
CRISPRisgRNA_9343	RP1-60O19.1	Gene Target	GGAATAAAATCTGTTGAGGA	TATCCCTTGGAGAACCACCTTGTTGGGAATAAAATCTGTTGAGGAGTTTAAGAGCTAAGCTGGAAACAGCATA
CRISPRisgRNA_9344	RP1-60O19.1	Gene Target	GCTGAGATACTGAACTATGG	TATCCCTTGGAGAACCACCTTGTTGGCTGAGATACTGAACTATGGGTTTAAGAGCTAAGCTGGAAACAGCATA
CRISPRisgRNA_9345	RP1-60O19.1	Gene Target	GCCCCTGAGATACTGAACTA	TATCCCTTGGAGAACCACCTTGTTGGCCCCTGAGATACTGAACTAGTTTAAGAGCTAAGCTGGAAACAGCATA
CRISPRisgRNA_9346	RP1-60O19.1	Gene Target	Gaaagttatcttgaattgat	TATCCCTTGGAGAACCACCTTGTTGGaaagttatcttgaattgatGTTTAAGAGCTAAGCTGGAAACAGCATA
CRISPRisgRNA_9347	RP1-60O19.1	Gene Target	Ggaaattgactattgattca	TATCCCTTGGAGAACCACCTTGTTGGgaaattgactattgattcaGTTTAAGAGCTAAGCTGGAAACAGCATA
CRISPRisgRNA_9348	RP1-60O19.1	Gene Target	GGAAACTAAAAGTTGTATAG	TATCCCTTGGAGAACCACCTTGTTGGGAAACTAAAAGTTGTATAGGTTTAAGAGCTAAGCTGGAAACAGCATA
CRISPRisgRNA_9349	RP1-60O19.1	Gene Target	GACTTTTAGTTTCTGCAGAC	TATCCCTTGGAGAACCACCTTGTTGGACTTTTAGTTTCTGCAGACGTTTAAGAGCTAAGCTGGAAACAGCATA
CRISPRisgRNA_9350	RP1-60O19.1	Gene Target	Ggagggtacagtgttgcata	TATCCCTTGGAGAACCACCTTGTTGGgagggtacagtgttgcataGTTTAAGAGCTAAGCTGGAAACAGCATA
CRISPRisgRNA_9351	RP1-60O19.1	Gene Target	Gcagtggtgagtaatatggc	TATCCCTTGGAGAACCACCTTGTTGGcagtggtgagtaatatggcGTTTAAGAGCTAAGCTGGAAACAGCATA
CRISPRisgRNA_9352	RP1-60O19.1	Gene Target	Gcgaccagtggtgagtaata	TATCCCTTGGAGAACCACCTTGTTGGcgaccagtggtgagtaataGTTTAAGAGCTAAGCTGGAAACAGCATA
CRISPRisgRNA_9353	RP1-60O19.1	Gene Target	Gctcaaacagcttacagacc	TATCCCTTGGAGAACCACCTTGTTGGctcaaacagcttacagaccGTTTAAGAGCTAAGCTGGAAACAGCATA
CRISPRisgRNA_9354	RP1-60O19.1	Gene Target	Gtgtaagctgtttgagggag	TATCCCTTGGAGAACCACCTTGTTGGtgtaagctgtttgagggagGTTTAAGAGCTAAGCTGGAAACAGCATA
CRISPRisgRNA_9355	RP1-60O19.1	Gene Target	Gagcaagtaattacgaccag	TATCCCTTGGAGAACCACCTTGTTGGagcaagtaattacgaccagGTTTAAGAGCTAAGCTGGAAACAGCATA
CRISPRisgRNA_9356	RP1-60O19.1	Gene Target	Gctcctgtgtaccacactga	TATCCCTTGGAGAACCACCTTGTTGGctcctgtgtaccacactgaGTTTAAGAGCTAAGCTGGAAACAGCATA
CRISPRisgRNA_9357	RP1-60O19.1	Gene Target	Gagcctggccaagaagtagt	TATCCCTTGGAGAACCACCTTGTTGGagcctggccaagaagtagtGTTTAAGAGCTAAGCTGGAAACAGCATA
CRISPRisgRNA_9358	RP1-60O19.1	Gene Target	Gcaacactgtaccctcagtg	TATCCCTTGGAGAACCACCTTGTTGGcaacactgtaccctcagtgGTTTAAGAGCTAAGCTGGAAACAGCATA
CRISPRisgRNA_9359	RP1-60O19.1	Gene Target	Gatcagatcccactacttct	TATCCCTTGGAGAACCACCTTGTTGGatcagatcccactacttctGTTTAAGAGCTAAGCTGGAAACAGCATA
CRISPRisgRNA_9360	RP1-60O19.1	Gene Target	GGGAACGAAGACGCGTAGTG	TATCCCTTGGAGAACCACCTTGTTGGGGAACGAAGACGCGTAGTGGTTTAAGAGCTAAGCTGGAAACAGCATA
CRISPRisgRNA_9361	RP1-60O19.1	Gene Target	GTCCAGCAGCCCGGAGCCAA	TATCCCTTGGAGAACCACCTTGTTGGTCCAGCAGCCCGGAGCCAAGTTTAAGAGCTAAGCTGGAAACAGCATA
CRISPRisgRNA_9362	RP1-60O19.1	Gene Target	GCCGGAGCCAAGGGGCAAAA	TATCCCTTGGAGAACCACCTTGTTGGCCGGAGCCAAGGGGCAAAAGTTTAAGAGCTAAGCTGGAAACAGCATA
CRISPRisgRNA_9363	RP1-60O19.1	Gene Target	GAATGGGTACTGGAGGAGAA	TATCCCTTGGAGAACCACCTTGTTGGAATGGGTACTGGAGGAGAAGTTTAAGAGCTAAGCTGGAAACAGCATA
CRISPRisgRNA_9364	RP1-60O19.1	Gene Target	Ggagcatgtgagtcacacct	TATCCCTTGGAGAACCACCTTGTTGGgagcatgtgagtcacacctGTTTAAGAGCTAAGCTGGAAACAGCATA
CRISPRisgRNA_9365	RP1-60O19.1	Gene Target	GagctcactaAAATGGGTAC	TATCCCTTGGAGAACCACCTTGTTGGagctcactaAAATGGGTACGTTTAAGAGCTAAGCTGGAAACAGCATA
CRISPRisgRNA_9366	RP1-60O19.1	Gene Target	Gcccaggtggaacctatgag	TATCCCTTGGAGAACCACCTTGTTGGcccaggtggaacctatgagGTTTAAGAGCTAAGCTGGAAACAGCATA
CRISPRisgRNA_9367	RP1-60O19.1	Gene Target	Gccactctcctctcagtcct	TATCCCTTGGAGAACCACCTTGTTGGccactctcctctcagtcctGTTTAAGAGCTAAGCTGGAAACAGCATA
CRISPRisgRNA_9368	RP1-60O19.1	Gene Target	Gtcctgtagccacaagagga	TATCCCTTGGAGAACCACCTTGTTGGtcctgtagccacaagaggaGTTTAAGAGCTAAGCTGGAAACAGCATA
CRISPRisgRNA_9369	RP1-60O19.1	Gene Target	GaacagaagctcactaAAAT	TATCCCTTGGAGAACCACCTTGTTGGaacagaagctcactaAAATGTTTAAGAGCTAAGCTGGAAACAGCATA
CRISPRisgRNA_9370	RP1-60O19.1	Gene Target	Ggtacggtacactctcatat	TATCCCTTGGAGAACCACCTTGTTGGgtacggtacactctcatatGTTTAAGAGCTAAGCTGGAAACAGCATA
CRISPRisgRNA_9371	RP1-60O19.1	Gene Target	Gctctcatatagggaagaac	TATCCCTTGGAGAACCACCTTGTTGGctctcatatagggaagaacGTTTAAGAGCTAAGCTGGAAACAGCATA
CRISPRisgRNA_9372	RP1-60O19.1	Gene Target	Gctggacagcctgcgatgta	TATCCCTTGGAGAACCACCTTGTTGGctggacagcctgcgatgtaGTTTAAGAGCTAAGCTGGAAACAGCATA
CRISPRisgRNA_9373	RP1-60O19.1	Gene Target	Gagctgccaggcagtctggt	TATCCCTTGGAGAACCACCTTGTTGGagctgccaggcagtctggtGTTTAAGAGCTAAGCTGGAAACAGCATA
CRISPRisgRNA_9374	RP1-60O19.1	Gene Target	Gccatcagtggggtcgatgc	TATCCCTTGGAGAACCACCTTGTTGGccatcagtggggtcgatgcGTTTAAGAGCTAAGCTGGAAACAGCATA
CRISPRisgRNA_9375	RP1-60O19.1	Gene Target	Gagagtgtaccgtacatcgc	TATCCCTTGGAGAACCACCTTGTTGGagagtgtaccgtacatcgcGTTTAAGAGCTAAGCTGGAAACAGCATA
CRISPRisgRNA_9376	RP1-60O19.1	Gene Target	Ggactactagcatccatcag	TATCCCTTGGAGAACCACCTTGTTGGgactactagcatccatcagGTTTAAGAGCTAAGCTGGAAACAGCATA
CRISPRisgRNA_9377	RP1-60O19.1	Gene Target	Ggggcacatggaagtgtgag	TATCCCTTGGAGAACCACCTTGTTGGgggcacatggaagtgtgagGTTTAAGAGCTAAGCTGGAAACAGCATA
CRISPRisgRNA_9378	RP1-60O19.1	Gene Target	GCAGTAGAGATGGTAAGTGG	TATCCCTTGGAGAACCACCTTGTTGGCAGTAGAGATGGTAAGTGGGTTTAAGAGCTAAGCTGGAAACAGCATA
CRISPRisgRNA_9379	RP1-60O19.1	Gene Target	Gggagtcctgctaccccaac	TATCCCTTGGAGAACCACCTTGTTGGggagtcctgctaccccaacGTTTAAGAGCTAAGCTGGAAACAGCATA
CRISPRisgRNA_9380	RP1-60O19.1	Gene Target	GAGAGGTGAGCCTGGCATCG	TATCCCTTGGAGAACCACCTTGTTGGAGAGGTGAGCCTGGCATCGGTTTAAGAGCTAAGCTGGAAACAGCATA
CRISPRisgRNA_9381	RP1-60O19.1	Gene Target	GAGCAGCTATTCAATGGCAG	TATCCCTTGGAGAACCACCTTGTTGGAGCAGCTATTCAATGGCAGGTTTAAGAGCTAAGCTGGAAACAGCATA
CRISPRisgRNA_9382	RP1-60O19.1	Gene Target	GGTGGCCCCTTCTCATCCAG	TATCCCTTGGAGAACCACCTTGTTGGGTGGCCCCTTCTCATCCAGGTTTAAGAGCTAAGCTGGAAACAGCATA
CRISPRisgRNA_9383	RP1-60O19.1	Gene Target	GAAGTGGACATGAGGAAGAG	TATCCCTTGGAGAACCACCTTGTTGGAAGTGGACATGAGGAAGAGGTTTAAGAGCTAAGCTGGAAACAGCATA
CRISPRisgRNA_9384	RP1-60O19.1	Gene Target	GGAGAACCAAAGTGGACATG	TATCCCTTGGAGAACCACCTTGTTGGGAGAACCAAAGTGGACATGGTTTAAGAGCTAAGCTGGAAACAGCATA
CRISPRisgRNA_9385	RP1-60O19.1	Gene Target	GGGCAGGAAGCAGGAACGTA	TATCCCTTGGAGAACCACCTTGTTGGGGCAGGAAGCAGGAACGTAGTTTAAGAGCTAAGCTGGAAACAGCATA
CRISPRisgRNA_9386	RP1-60O19.1	Gene Target	GTCACCGAGCAGCTATTCAA	TATCCCTTGGAGAACCACCTTGTTGGTCACCGAGCAGCTATTCAAGTTTAAGAGCTAAGCTGGAAACAGCATA
CRISPRisgRNA_9387	RP1-60O19.1	Gene Target	GGAAGCAGGAACGTAGGGGT	TATCCCTTGGAGAACCACCTTGTTGGGAAGCAGGAACGTAGGGGTGTTTAAGAGCTAAGCTGGAAACAGCATA
CRISPRisgRNA_9388	RP1-60O19.1	Gene Target	GGACCTAGGCGGCCGAGGGA	TATCCCTTGGAGAACCACCTTGTTGGGACCTAGGCGGCCGAGGGAGTTTAAGAGCTAAGCTGGAAACAGCATA
CRISPRisgRNA_9389	RP1-60O19.1	Gene Target	GAACGTAGGGGTGGGTTCCA	TATCCCTTGGAGAACCACCTTGTTGGAACGTAGGGGTGGGTTCCAGTTTAAGAGCTAAGCTGGAAACAGCATA
CRISPRisgRNA_9390	RP1-60O19.1	Gene Target	GATGGTTATGGGTACTACAG	TATCCCTTGGAGAACCACCTTGTTGGATGGTTATGGGTACTACAGGTTTAAGAGCTAAGCTGGAAACAGCATA
CRISPRisgRNA_9391	RP1-60O19.1	Gene Target	GTATTGTGCAACATGGTTAT	TATCCCTTGGAGAACCACCTTGTTGGTATTGTGCAACATGGTTATGTTTAAGAGCTAAGCTGGAAACAGCATA
CRISPRisgRNA_9392	RP1-60O19.1	Gene Target	GCTATAAGCTCTATTGTACA	TATCCCTTGGAGAACCACCTTGTTGGCTATAAGCTCTATTGTACAGTTTAAGAGCTAAGCTGGAAACAGCATA
CRISPRisgRNA_9393	RP1-60O19.1	Gene Target	GTGCAGAATATTGTGCAACA	TATCCCTTGGAGAACCACCTTGTTGGTGCAGAATATTGTGCAACAGTTTAAGAGCTAAGCTGGAAACAGCATA
CRISPRisgRNA_9394	RP1-60O19.1	Gene Target	GGAGGAAGACTTCTTCAAGG	TATCCCTTGGAGAACCACCTTGTTGGGAGGAAGACTTCTTCAAGGGTTTAAGAGCTAAGCTGGAAACAGCATA
CRISPRisgRNA_9395	RP1-60O19.1	Gene Target	GGAACAAGATAAGAGACATG	TATCCCTTGGAGAACCACCTTGTTGGGAACAAGATAAGAGACATGGTTTAAGAGCTAAGCTGGAAACAGCATA
CRISPRisgRNA_9396	RP1-60O19.1	Gene Target	GACAATATTCTGCATACAGA	TATCCCTTGGAGAACCACCTTGTTGGACAATATTCTGCATACAGAGTTTAAGAGCTAAGCTGGAAACAGCATA
CRISPRisgRNA_9397	RP1-60O19.1	Gene Target	GTCACGGTGCAAGAGAGATA	TATCCCTTGGAGAACCACCTTGTTGGTCACGGTGCAAGAGAGATAGTTTAAGAGCTAAGCTGGAAACAGCATA
CRISPRisgRNA_9398	RP1-60O19.1	Gene Target	GGAAAAGAGAACTCAAGGTC	TATCCCTTGGAGAACCACCTTGTTGGGAAAAGAGAACTCAAGGTCGTTTAAGAGCTAAGCTGGAAACAGCATA
CRISPRisgRNA_9399	RP1-60O19.1	Gene Target	GCAACAGGAACACATATAGC	TATCCCTTGGAGAACCACCTTGTTGGCAACAGGAACACATATAGCGTTTAAGAGCTAAGCTGGAAACAGCATA
CRISPRisgRNA_9400	RP5-1112D6.4	Gene Target	GACCCTTGGGCTGACAGAGC	TATCCCTTGGAGAACCACCTTGTTGGACCCTTGGGCTGACAGAGCGTTTAAGAGCTAAGCTGGAAACAGCATA
CRISPRisgRNA_9401	RP5-1112D6.4	Gene Target	GGAGTTCACTGCAAGTGATA	TATCCCTTGGAGAACCACCTTGTTGGGAGTTCACTGCAAGTGATAGTTTAAGAGCTAAGCTGGAAACAGCATA
CRISPRisgRNA_9402	RP5-1112D6.4	Gene Target	GAACTGGATACTCTGCTCCT	TATCCCTTGGAGAACCACCTTGTTGGAACTGGATACTCTGCTCCTGTTTAAGAGCTAAGCTGGAAACAGCATA
CRISPRisgRNA_9403	RP5-1112D6.4	Gene Target	GCTGTCAGCCCAAGGGTCTT	TATCCCTTGGAGAACCACCTTGTTGGCTGTCAGCCCAAGGGTCTTGTTTAAGAGCTAAGCTGGAAACAGCATA
CRISPRisgRNA_9404	RP5-1112D6.4	Gene Target	GTGCAGTGAACTCTGCCCCC	TATCCCTTGGAGAACCACCTTGTTGGTGCAGTGAACTCTGCCCCCGTTTAAGAGCTAAGCTGGAAACAGCATA
CRISPRisgRNA_9405	RP5-1112D6.4	Gene Target	GTACAGCTCCAAAGACCCTT	TATCCCTTGGAGAACCACCTTGTTGGTACAGCTCCAAAGACCCTTGTTTAAGAGCTAAGCTGGAAACAGCATA
CRISPRisgRNA_9406	RP5-1112D6.4	Gene Target	GAAGAGAGCAAGAGAATGAC	TATCCCTTGGAGAACCACCTTGTTGGAAGAGAGCAAGAGAATGACGTTTAAGAGCTAAGCTGGAAACAGCATA
CRISPRisgRNA_9407	RP5-1112D6.4	Gene Target	GATTGTATTCATAAAGGTTA	TATCCCTTGGAGAACCACCTTGTTGGATTGTATTCATAAAGGTTAGTTTAAGAGCTAAGCTGGAAACAGCATA
CRISPRisgRNA_9408	RP5-1112D6.4	Gene Target	GTAAAGATTCATAGAGTGCT	TATCCCTTGGAGAACCACCTTGTTGGTAAAGATTCATAGAGTGCTGTTTAAGAGCTAAGCTGGAAACAGCATA
CRISPRisgRNA_9409	RP5-1112D6.4	Gene Target	GAATACTTACGTTTTTTATT	TATCCCTTGGAGAACCACCTTGTTGGAATACTTACGTTTTTTATTGTTTAAGAGCTAAGCTGGAAACAGCATA
CRISPRisgRNA_9410	RP1-142L7.5	Gene Target	GTATTCTTTAATCCTAGATT	TATCCCTTGGAGAACCACCTTGTTGGTATTCTTTAATCCTAGATTGTTTAAGAGCTAAGCTGGAAACAGCATA
CRISPRisgRNA_9411	RP1-142L7.5	Gene Target	GTCCTTTGTAGGCGGTGAGT	TATCCCTTGGAGAACCACCTTGTTGGTCCTTTGTAGGCGGTGAGTGTTTAAGAGCTAAGCTGGAAACAGCATA
CRISPRisgRNA_9412	RP1-142L7.5	Gene Target	GTCCCACTCACCGCCTACAA	TATCCCTTGGAGAACCACCTTGTTGGTCCCACTCACCGCCTACAAGTTTAAGAGCTAAGCTGGAAACAGCATA
CRISPRisgRNA_9413	RP1-142L7.5	Gene Target	GTGTCTACGTGTATGAAAGG	TATCCCTTGGAGAACCACCTTGTTGGTGTCTACGTGTATGAAAGGGTTTAAGAGCTAAGCTGGAAACAGCATA
CRISPRisgRNA_9414	RP1-142L7.5	Gene Target	GCTCTGTCTACGTGTATGAA	TATCCCTTGGAGAACCACCTTGTTGGCTCTGTCTACGTGTATGAAGTTTAAGAGCTAAGCTGGAAACAGCATA
CRISPRisgRNA_9415	RP1-142L7.5	Gene Target	GCAGTTCTCTGGCTTGATTG	TATCCCTTGGAGAACCACCTTGTTGGCAGTTCTCTGGCTTGATTGGTTTAAGAGCTAAGCTGGAAACAGCATA
CRISPRisgRNA_9416	RP1-142L7.5	Gene Target	GTATAAATTAGAAAGGAGAT	TATCCCTTGGAGAACCACCTTGTTGGTATAAATTAGAAAGGAGATGTTTAAGAGCTAAGCTGGAAACAGCATA
CRISPRisgRNA_9417	RP1-142L7.5	Gene Target	GGGTCAAATATGTGACCATG	TATCCCTTGGAGAACCACCTTGTTGGGGTCAAATATGTGACCATGGTTTAAGAGCTAAGCTGGAAACAGCATA
CRISPRisgRNA_9418	RP1-142L7.5	Gene Target	GCATGAGGAAGTAATGCCTT	TATCCCTTGGAGAACCACCTTGTTGGCATGAGGAAGTAATGCCTTGTTTAAGAGCTAAGCTGGAAACAGCATA
CRISPRisgRNA_9419	RP1-142L7.5	Gene Target	GATCAGCTATTCATAGTTGA	TATCCCTTGGAGAACCACCTTGTTGGATCAGCTATTCATAGTTGAGTTTAAGAGCTAAGCTGGAAACAGCATA
CRISPRisgRNA_9420	RP1-142L7.9	Gene Target	GAAGGCCATGGCACCCCAGA	TATCCCTTGGAGAACCACCTTGTTGGAAGGCCATGGCACCCCAGAGTTTAAGAGCTAAGCTGGAAACAGCATA
CRISPRisgRNA_9421	RP1-142L7.9	Gene Target	GAGAGGATCTGTACCTTCTG	TATCCCTTGGAGAACCACCTTGTTGGAGAGGATCTGTACCTTCTGGTTTAAGAGCTAAGCTGGAAACAGCATA
CRISPRisgRNA_9422	RP1-142L7.9	Gene Target	GACACAATCTTAGCATTCAG	TATCCCTTGGAGAACCACCTTGTTGGACACAATCTTAGCATTCAGGTTTAAGAGCTAAGCTGGAAACAGCATA
CRISPRisgRNA_9423	RP1-142L7.9	Gene Target	GCAGTTGTCTAGTATAGGAC	TATCCCTTGGAGAACCACCTTGTTGGCAGTTGTCTAGTATAGGACGTTTAAGAGCTAAGCTGGAAACAGCATA
CRISPRisgRNA_9424	RP1-142L7.9	Gene Target	GTCGAAGGACCTGGCAAAAT	TATCCCTTGGAGAACCACCTTGTTGGTCGAAGGACCTGGCAAAATGTTTAAGAGCTAAGCTGGAAACAGCATA
CRISPRisgRNA_9425	RP1-142L7.9	Gene Target	GACAGGCCTCTAAATAGCAC	TATCCCTTGGAGAACCACCTTGTTGGACAGGCCTCTAAATAGCACGTTTAAGAGCTAAGCTGGAAACAGCATA
CRISPRisgRNA_9426	RP1-142L7.9	Gene Target	GTTTTACAGTTGTCTAGTAT	TATCCCTTGGAGAACCACCTTGTTGGTTTTACAGTTGTCTAGTATGTTTAAGAGCTAAGCTGGAAACAGCATA
CRISPRisgRNA_9427	RP1-142L7.9	Gene Target	GATCGTTCTACTTTCATACT	TATCCCTTGGAGAACCACCTTGTTGGATCGTTCTACTTTCATACTGTTTAAGAGCTAAGCTGGAAACAGCATA
CRISPRisgRNA_9428	RP1-142L7.9	Gene Target	GGTATTTTTAGTTTTGCTCC	TATCCCTTGGAGAACCACCTTGTTGGGTATTTTTAGTTTTGCTCCGTTTAAGAGCTAAGCTGGAAACAGCATA
CRISPRisgRNA_9429	RP1-142L7.9	Gene Target	GTAACACCTGTGCTATTTAG	TATCCCTTGGAGAACCACCTTGTTGGTAACACCTGTGCTATTTAGGTTTAAGAGCTAAGCTGGAAACAGCATA
CRISPRisgRNA_9430	RP11-367G18.1	Gene Target	GGAAAGCTGATCGAGCCGTA	TATCCCTTGGAGAACCACCTTGTTGGGAAAGCTGATCGAGCCGTAGTTTAAGAGCTAAGCTGGAAACAGCATA
CRISPRisgRNA_9431	RP11-367G18.1	Gene Target	GCCGGGACTTGACAGCCCTA	TATCCCTTGGAGAACCACCTTGTTGGCCGGGACTTGACAGCCCTAGTTTAAGAGCTAAGCTGGAAACAGCATA
CRISPRisgRNA_9432	RP11-367G18.1	Gene Target	GTTCCACTCATGGCATCGTA	TATCCCTTGGAGAACCACCTTGTTGGTTCCACTCATGGCATCGTAGTTTAAGAGCTAAGCTGGAAACAGCATA
CRISPRisgRNA_9433	RP11-367G18.1	Gene Target	GGGCCCATGTCATTCTGCTC	TATCCCTTGGAGAACCACCTTGTTGGGGCCCATGTCATTCTGCTCGTTTAAGAGCTAAGCTGGAAACAGCATA
CRISPRisgRNA_9434	RP11-367G18.1	Gene Target	GACCCAGAGCAGAATGACAT	TATCCCTTGGAGAACCACCTTGTTGGACCCAGAGCAGAATGACATGTTTAAGAGCTAAGCTGGAAACAGCATA
CRISPRisgRNA_9435	RP11-367G18.1	Gene Target	GGAGTGACTCAGAAAGTCAG	TATCCCTTGGAGAACCACCTTGTTGGGAGTGACTCAGAAAGTCAGGTTTAAGAGCTAAGCTGGAAACAGCATA
CRISPRisgRNA_9436	RP11-367G18.1	Gene Target	GTGCCTTACGATGCCATGAG	TATCCCTTGGAGAACCACCTTGTTGGTGCCTTACGATGCCATGAGGTTTAAGAGCTAAGCTGGAAACAGCATA
CRISPRisgRNA_9437	RP11-367G18.1	Gene Target	GATTCATAGGTTCTACTTCC	TATCCCTTGGAGAACCACCTTGTTGGATTCATAGGTTCTACTTCCGTTTAAGAGCTAAGCTGGAAACAGCATA
CRISPRisgRNA_9438	RP11-367G18.1	Gene Target	GGGGAAAATGATTACTTGCC	TATCCCTTGGAGAACCACCTTGTTGGGGGAAAATGATTACTTGCCGTTTAAGAGCTAAGCTGGAAACAGCATA
CRISPRisgRNA_9439	RP11-367G18.1	Gene Target	GTTGACAATAGTTCCACTCA	TATCCCTTGGAGAACCACCTTGTTGGTTGACAATAGTTCCACTCAGTTTAAGAGCTAAGCTGGAAACAGCATA
CRISPRisgRNA_9440	RP11-367G18.1	Gene Target	GTGGTTGGTCTGGAGGAAAA	TATCCCTTGGAGAACCACCTTGTTGGTGGTTGGTCTGGAGGAAAAGTTTAAGAGCTAAGCTGGAAACAGCATA
CRISPRisgRNA_9441	RP11-367G18.1	Gene Target	GACAGACTATAAGAAATGGT	TATCCCTTGGAGAACCACCTTGTTGGACAGACTATAAGAAATGGTGTTTAAGAGCTAAGCTGGAAACAGCATA
CRISPRisgRNA_9442	RP11-367G18.1	Gene Target	GAAAAAGGGTAAAACTTATG	TATCCCTTGGAGAACCACCTTGTTGGAAAAAGGGTAAAACTTATGGTTTAAGAGCTAAGCTGGAAACAGCATA
CRISPRisgRNA_9443	RP11-367G18.1	Gene Target	GAGGAACAGACTATAAGAAA	TATCCCTTGGAGAACCACCTTGTTGGAGGAACAGACTATAAGAAAGTTTAAGAGCTAAGCTGGAAACAGCATA
CRISPRisgRNA_9444	RP11-367G18.1	Gene Target	GTAAGAAATGGTTGGTCTGG	TATCCCTTGGAGAACCACCTTGTTGGTAAGAAATGGTTGGTCTGGGTTTAAGAGCTAAGCTGGAAACAGCATA
CRISPRisgRNA_9445	RP11-367G18.1	Gene Target	GGGCTGTCAGCAGCAAGTCT	TATCCCTTGGAGAACCACCTTGTTGGGGCTGTCAGCAGCAAGTCTGTTTAAGAGCTAAGCTGGAAACAGCATA
CRISPRisgRNA_9446	RP11-367G18.1	Gene Target	GGTCTGTTCCTAACTCCTCC	TATCCCTTGGAGAACCACCTTGTTGGGTCTGTTCCTAACTCCTCCGTTTAAGAGCTAAGCTGGAAACAGCATA
CRISPRisgRNA_9447	RP11-367G18.1	Gene Target	GGGCAAGACTAGAGAACAGC	TATCCCTTGGAGAACCACCTTGTTGGGGCAAGACTAGAGAACAGCGTTTAAGAGCTAAGCTGGAAACAGCATA
CRISPRisgRNA_9448	RP11-367G18.1	Gene Target	GGGTAAGAGGACAGGAGTCC	TATCCCTTGGAGAACCACCTTGTTGGGGTAAGAGGACAGGAGTCCGTTTAAGAGCTAAGCTGGAAACAGCATA
CRISPRisgRNA_9449	RP11-367G18.1	Gene Target	GCAATACATCAGTGAATGGC	TATCCCTTGGAGAACCACCTTGTTGGCAATACATCAGTGAATGGCGTTTAAGAGCTAAGCTGGAAACAGCATA
CRISPRisgRNA_9450	RP1-55C23.7	Gene Target	GGTCCCTGAAAAGCCGGAGT	TATCCCTTGGAGAACCACCTTGTTGGGTCCCTGAAAAGCCGGAGTGTTTAAGAGCTAAGCTGGAAACAGCATA
CRISPRisgRNA_9451	RP1-55C23.7	Gene Target	GCACCAACTCCGGCTTTTCA	TATCCCTTGGAGAACCACCTTGTTGGCACCAACTCCGGCTTTTCAGTTTAAGAGCTAAGCTGGAAACAGCATA
CRISPRisgRNA_9452	RP1-55C23.7	Gene Target	GTGTTGAAAGTCACCAACTC	TATCCCTTGGAGAACCACCTTGTTGGTGTTGAAAGTCACCAACTCGTTTAAGAGCTAAGCTGGAAACAGCATA
CRISPRisgRNA_9453	RP1-55C23.7	Gene Target	GCAGGTGGTACTACAACAAA	TATCCCTTGGAGAACCACCTTGTTGGCAGGTGGTACTACAACAAAGTTTAAGAGCTAAGCTGGAAACAGCATA
CRISPRisgRNA_9454	RP1-55C23.7	Gene Target	GGGTACTACAACAAATGGAT	TATCCCTTGGAGAACCACCTTGTTGGGGTACTACAACAAATGGATGTTTAAGAGCTAAGCTGGAAACAGCATA
CRISPRisgRNA_9455	RP1-55C23.7	Gene Target	GTTTCAGGGACATTAAACTG	TATCCCTTGGAGAACCACCTTGTTGGTTTCAGGGACATTAAACTGGTTTAAGAGCTAAGCTGGAAACAGCATA
CRISPRisgRNA_9456	RP1-55C23.7	Gene Target	GACACCGCATTTGGAAGGTT	TATCCCTTGGAGAACCACCTTGTTGGACACCGCATTTGGAAGGTTGTTTAAGAGCTAAGCTGGAAACAGCATA
CRISPRisgRNA_9457	RP1-55C23.7	Gene Target	GATGCCAAACCTTCCAAATG	TATCCCTTGGAGAACCACCTTGTTGGATGCCAAACCTTCCAAATGGTTTAAGAGCTAAGCTGGAAACAGCATA
CRISPRisgRNA_9458	RP1-55C23.7	Gene Target	GCAACTGCAGGGAATCTCCT	TATCCCTTGGAGAACCACCTTGTTGGCAACTGCAGGGAATCTCCTGTTTAAGAGCTAAGCTGGAAACAGCATA
CRISPRisgRNA_9459	RP1-55C23.7	Gene Target	GgaggagatgagagatGCTA	TATCCCTTGGAGAACCACCTTGTTGGgaggagatgagagatGCTAGTTTAAGAGCTAAGCTGGAAACAGCATA
CRISPRisgRNA_9460	RP3-388E23.2	Gene Target	GCACAAGTCTGGAAAGAAAC	TATCCCTTGGAGAACCACCTTGTTGGCACAAGTCTGGAAAGAAACGTTTAAGAGCTAAGCTGGAAACAGCATA
CRISPRisgRNA_9461	RP3-388E23.2	Gene Target	GTTATTGTTCTATTGGATGA	TATCCCTTGGAGAACCACCTTGTTGGTTATTGTTCTATTGGATGAGTTTAAGAGCTAAGCTGGAAACAGCATA
CRISPRisgRNA_9462	RP3-388E23.2	Gene Target	GAGGATAATTTCTGTTATGA	TATCCCTTGGAGAACCACCTTGTTGGAGGATAATTTCTGTTATGAGTTTAAGAGCTAAGCTGGAAACAGCATA
CRISPRisgRNA_9463	RP3-388E23.2	Gene Target	GGAAAGGTGAGTGTTGCAAC	TATCCCTTGGAGAACCACCTTGTTGGGAAAGGTGAGTGTTGCAACGTTTAAGAGCTAAGCTGGAAACAGCATA
CRISPRisgRNA_9464	RP3-388E23.2	Gene Target	GGACTCAGTTAAAACGTGTT	TATCCCTTGGAGAACCACCTTGTTGGGACTCAGTTAAAACGTGTTGTTTAAGAGCTAAGCTGGAAACAGCATA
CRISPRisgRNA_9465	RP3-388E23.2	Gene Target	GAAGGAGACTTTTTGGTGAA	TATCCCTTGGAGAACCACCTTGTTGGAAGGAGACTTTTTGGTGAAGTTTAAGAGCTAAGCTGGAAACAGCATA
CRISPRisgRNA_9466	RP3-388E23.2	Gene Target	GAGAATTTATTTCACAAGTC	TATCCCTTGGAGAACCACCTTGTTGGAGAATTTATTTCACAAGTCGTTTAAGAGCTAAGCTGGAAACAGCATA
CRISPRisgRNA_9467	RP3-388E23.2	Gene Target	GGAGAAAAATTAAGATGTCA	TATCCCTTGGAGAACCACCTTGTTGGGAGAAAAATTAAGATGTCAGTTTAAGAGCTAAGCTGGAAACAGCATA
CRISPRisgRNA_9468	RP3-388E23.2	Gene Target	GAGTAATAATCATATAATTA	TATCCCTTGGAGAACCACCTTGTTGGAGTAATAATCATATAATTAGTTTAAGAGCTAAGCTGGAAACAGCATA
CRISPRisgRNA_9469	RP3-388E23.2	Gene Target	GAGAGGATATTATGCTTTTC	TATCCCTTGGAGAACCACCTTGTTGGAGAGGATATTATGCTTTTCGTTTAAGAGCTAAGCTGGAAACAGCATA
CRISPRisgRNA_9470	RP11-356I2.4	Gene Target	GTGGTCGCTGATCGTGGTTA	TATCCCTTGGAGAACCACCTTGTTGGTGGTCGCTGATCGTGGTTAGTTTAAGAGCTAAGCTGGAAACAGCATA
CRISPRisgRNA_9471	RP11-356I2.4	Gene Target	GTCGCTGATCGTGGTTATGG	TATCCCTTGGAGAACCACCTTGTTGGTCGCTGATCGTGGTTATGGGTTTAAGAGCTAAGCTGGAAACAGCATA
CRISPRisgRNA_9472	RP11-356I2.4	Gene Target	GTATGATCTTGAACCATGCT	TATCCCTTGGAGAACCACCTTGTTGGTATGATCTTGAACCATGCTGTTTAAGAGCTAAGCTGGAAACAGCATA
CRISPRisgRNA_9473	RP11-356I2.4	Gene Target	GCCTGGATGGAGGATGAATC	TATCCCTTGGAGAACCACCTTGTTGGCCTGGATGGAGGATGAATCGTTTAAGAGCTAAGCTGGAAACAGCATA
CRISPRisgRNA_9474	RP11-356I2.4	Gene Target	GGTGTCAAGCACATCAGGTA	TATCCCTTGGAGAACCACCTTGTTGGGTGTCAAGCACATCAGGTAGTTTAAGAGCTAAGCTGGAAACAGCATA
CRISPRisgRNA_9475	RP11-356I2.4	Gene Target	GGAATTACAGTATGCTACAA	TATCCCTTGGAGAACCACCTTGTTGGGAATTACAGTATGCTACAAGTTTAAGAGCTAAGCTGGAAACAGCATA
CRISPRisgRNA_9476	RP11-356I2.4	Gene Target	GCACTCCTAGGGATTGGCAC	TATCCCTTGGAGAACCACCTTGTTGGCACTCCTAGGGATTGGCACGTTTAAGAGCTAAGCTGGAAACAGCATA
CRISPRisgRNA_9477	RP11-356I2.4	Gene Target	GGGAAATCAGAAGCACTCCT	TATCCCTTGGAGAACCACCTTGTTGGGGAAATCAGAAGCACTCCTGTTTAAGAGCTAAGCTGGAAACAGCATA
CRISPRisgRNA_9478	RP11-356I2.4	Gene Target	GCATAAGTGTCAAGCACATC	TATCCCTTGGAGAACCACCTTGTTGGCATAAGTGTCAAGCACATCGTTTAAGAGCTAAGCTGGAAACAGCATA
CRISPRisgRNA_9479	RP11-356I2.4	Gene Target	GCTAAATGACAGCCCTAAGG	TATCCCTTGGAGAACCACCTTGTTGGCTAAATGACAGCCCTAAGGGTTTAAGAGCTAAGCTGGAAACAGCATA
CRISPRisgRNA_9480	RP11-356I2.4	Gene Target	GAGAAAATGATCAGTCCTGA	TATCCCTTGGAGAACCACCTTGTTGGAGAAAATGATCAGTCCTGAGTTTAAGAGCTAAGCTGGAAACAGCATA
CRISPRisgRNA_9481	RP11-356I2.4	Gene Target	GCAGGTATAGAACTATTGAA	TATCCCTTGGAGAACCACCTTGTTGGCAGGTATAGAACTATTGAAGTTTAAGAGCTAAGCTGGAAACAGCATA
CRISPRisgRNA_9482	RP11-356I2.4	Gene Target	GTTCTGGCTACTTTCTACAT	TATCCCTTGGAGAACCACCTTGTTGGTTCTGGCTACTTTCTACATGTTTAAGAGCTAAGCTGGAAACAGCATA
CRISPRisgRNA_9483	RP11-356I2.4	Gene Target	GTTCCTTGGAGAGGATATGA	TATCCCTTGGAGAACCACCTTGTTGGTTCCTTGGAGAGGATATGAGTTTAAGAGCTAAGCTGGAAACAGCATA
CRISPRisgRNA_9484	RP11-356I2.4	Gene Target	GAACCTTCATATCCTCTCCA	TATCCCTTGGAGAACCACCTTGTTGGAACCTTCATATCCTCTCCAGTTTAAGAGCTAAGCTGGAAACAGCATA
CRISPRisgRNA_9485	RP11-356I2.4	Gene Target	GTATAAAGCCAACGGAAGCA	TATCCCTTGGAGAACCACCTTGTTGGTATAAAGCCAACGGAAGCAGTTTAAGAGCTAAGCTGGAAACAGCATA
CRISPRisgRNA_9486	RP11-356I2.4	Gene Target	GAAGAAAGGATGTGCGTCCA	TATCCCTTGGAGAACCACCTTGTTGGAAGAAAGGATGTGCGTCCAGTTTAAGAGCTAAGCTGGAAACAGCATA
CRISPRisgRNA_9487	RP11-356I2.4	Gene Target	GcatGAGGAGAAACTCAATG	TATCCCTTGGAGAACCACCTTGTTGGcatGAGGAGAAACTCAATGGTTTAAGAGCTAAGCTGGAAACAGCATA
CRISPRisgRNA_9488	RP11-356I2.4	Gene Target	GTATTCTCAGGCCATGCAGA	TATCCCTTGGAGAACCACCTTGTTGGTATTCTCAGGCCATGCAGAGTTTAAGAGCTAAGCTGGAAACAGCATA
CRISPRisgRNA_9489	RP11-356I2.4	Gene Target	GATggtagcatggtagattg	TATCCCTTGGAGAACCACCTTGTTGGATggtagcatggtagattgGTTTAAGAGCTAAGCTGGAAACAGCATA
CRISPRisgRNA_9490	RP11-356I2.4	Gene Target	GGTGATTGATCTTTTTAGGT	TATCCCTTGGAGAACCACCTTGTTGGGTGATTGATCTTTTTAGGTGTTTAAGAGCTAAGCTGGAAACAGCATA
CRISPRisgRNA_9491	RP11-356I2.4	Gene Target	GGAATGAATAACCATCAGCA	TATCCCTTGGAGAACCACCTTGTTGGGAATGAATAACCATCAGCAGTTTAAGAGCTAAGCTGGAAACAGCATA
CRISPRisgRNA_9492	RP11-356I2.4	Gene Target	GGTTGATTGAGCCTAAGTGT	TATCCCTTGGAGAACCACCTTGTTGGGTTGATTGAGCCTAAGTGTGTTTAAGAGCTAAGCTGGAAACAGCATA
CRISPRisgRNA_9493	RP11-356I2.4	Gene Target	GAAAAGATCAATCACTTACT	TATCCCTTGGAGAACCACCTTGTTGGAAAAGATCAATCACTTACTGTTTAAGAGCTAAGCTGGAAACAGCATA
CRISPRisgRNA_9494	RP11-356I2.4	Gene Target	GAGACACTTAGTAGTATATT	TATCCCTTGGAGAACCACCTTGTTGGAGACACTTAGTAGTATATTGTTTAAGAGCTAAGCTGGAAACAGCATA
CRISPRisgRNA_9495	RP11-356I2.4	Gene Target	GACTAAACATACCTGGCAGA	TATCCCTTGGAGAACCACCTTGTTGGACTAAACATACCTGGCAGAGTTTAAGAGCTAAGCTGGAAACAGCATA
CRISPRisgRNA_9496	RP11-356I2.4	Gene Target	GCATGAAAGGAGAAAATAAC	TATCCCTTGGAGAACCACCTTGTTGGCATGAAAGGAGAAAATAACGTTTAAGAGCTAAGCTGGAAACAGCATA
CRISPRisgRNA_9497	RP11-356I2.4	Gene Target	GTTATTCATTCAAACATGAA	TATCCCTTGGAGAACCACCTTGTTGGTTATTCATTCAAACATGAAGTTTAAGAGCTAAGCTGGAAACAGCATA
CRISPRisgRNA_9498	RP11-356I2.4	Gene Target	GCATCCATACTAAACATACC	TATCCCTTGGAGAACCACCTTGTTGGCATCCATACTAAACATACCGTTTAAGAGCTAAGCTGGAAACAGCATA
CRISPRisgRNA_9499	RP11-356I2.4	Gene Target	Gtgtttggatacatgttctc	TATCCCTTGGAGAACCACCTTGTTGGtgtttggatacatgttctcGTTTAAGAGCTAAGCTGGAAACAGCATA
CRISPRisgRNA_9500	RP11-356I2.4	Gene Target	GCAGCTGGCTGGAGGTATCC	TATCCCTTGGAGAACCACCTTGTTGGCAGCTGGCTGGAGGTATCCGTTTAAGAGCTAAGCTGGAAACAGCATA
CRISPRisgRNA_9501	RP11-356I2.4	Gene Target	GGAGGTTGGAGTGACAGCCC	TATCCCTTGGAGAACCACCTTGTTGGGAGGTTGGAGTGACAGCCCGTTTAAGAGCTAAGCTGGAAACAGCATA
CRISPRisgRNA_9502	RP11-356I2.4	Gene Target	GAGCCCGAGGCAGACGGCAC	TATCCCTTGGAGAACCACCTTGTTGGAGCCCGAGGCAGACGGCACGTTTAAGAGCTAAGCTGGAAACAGCATA
CRISPRisgRNA_9503	RP11-356I2.4	Gene Target	GGTCTGGGTTTTGAAGTGCT	TATCCCTTGGAGAACCACCTTGTTGGGTCTGGGTTTTGAAGTGCTGTTTAAGAGCTAAGCTGGAAACAGCATA
CRISPRisgRNA_9504	RP11-356I2.4	Gene Target	GATTATCTGAAAGGAACAGC	TATCCCTTGGAGAACCACCTTGTTGGATTATCTGAAAGGAACAGCGTTTAAGAGCTAAGCTGGAAACAGCATA
CRISPRisgRNA_9505	RP11-356I2.4	Gene Target	GAAGGGCTGCGGGTGCATGT	TATCCCTTGGAGAACCACCTTGTTGGAAGGGCTGCGGGTGCATGTGTTTAAGAGCTAAGCTGGAAACAGCATA
CRISPRisgRNA_9506	RP11-356I2.4	Gene Target	GTCACCGCAGTCAAGGGCTG	TATCCCTTGGAGAACCACCTTGTTGGTCACCGCAGTCAAGGGCTGGTTTAAGAGCTAAGCTGGAAACAGCATA
CRISPRisgRNA_9507	RP11-356I2.4	Gene Target	GTCGGGCTCACCGCAGTCAA	TATCCCTTGGAGAACCACCTTGTTGGTCGGGCTCACCGCAGTCAAGTTTAAGAGCTAAGCTGGAAACAGCATA
CRISPRisgRNA_9508	RP11-356I2.4	Gene Target	GTTTGTTGGACGTTTCTGTC	TATCCCTTGGAGAACCACCTTGTTGGTTTGTTGGACGTTTCTGTCGTTTAAGAGCTAAGCTGGAAACAGCATA
CRISPRisgRNA_9509	RP11-356I2.4	Gene Target	GCAGGAGCGCGCCGCAGGCG	TATCCCTTGGAGAACCACCTTGTTGGCAGGAGCGCGCCGCAGGCGGTTTAAGAGCTAAGCTGGAAACAGCATA
CRISPRisgRNA_9510	RP11-356I2.4	Gene Target	GGCATGTAGACGTGGGTCGC	TATCCCTTGGAGAACCACCTTGTTGGGCATGTAGACGTGGGTCGCGTTTAAGAGCTAAGCTGGAAACAGCATA
CRISPRisgRNA_9511	RP11-356I2.4	Gene Target	GCGCTCACGGGTCCTTGCAG	TATCCCTTGGAGAACCACCTTGTTGGCGCTCACGGGTCCTTGCAGGTTTAAGAGCTAAGCTGGAAACAGCATA
CRISPRisgRNA_9512	RP11-356I2.4	Gene Target	GGAAGTATGCATGTAGACGT	TATCCCTTGGAGAACCACCTTGTTGGGAAGTATGCATGTAGACGTGTTTAAGAGCTAAGCTGGAAACAGCATA
CRISPRisgRNA_9513	RP11-356I2.4	Gene Target	GTCTCTTACACTGCTGCTAC	TATCCCTTGGAGAACCACCTTGTTGGTCTCTTACACTGCTGCTACGTTTAAGAGCTAAGCTGGAAACAGCATA
CRISPRisgRNA_9514	RP11-356I2.4	Gene Target	GGCCATGAGCATGCAACGCT	TATCCCTTGGAGAACCACCTTGTTGGGCCATGAGCATGCAACGCTGTTTAAGAGCTAAGCTGGAAACAGCATA
CRISPRisgRNA_9515	RP11-356I2.4	Gene Target	GGCCAAGCGTTGCATGCTCA	TATCCCTTGGAGAACCACCTTGTTGGGCCAAGCGTTGCATGCTCAGTTTAAGAGCTAAGCTGGAAACAGCATA
CRISPRisgRNA_9516	RP11-356I2.4	Gene Target	GGCAAGGACCCGTGAGCGTC	TATCCCTTGGAGAACCACCTTGTTGGGCAAGGACCCGTGAGCGTCGTTTAAGAGCTAAGCTGGAAACAGCATA
CRISPRisgRNA_9517	RP11-356I2.4	Gene Target	GCGCTTCTGCAAGGTCTACG	TATCCCTTGGAGAACCACCTTGTTGGCGCTTCTGCAAGGTCTACGGTTTAAGAGCTAAGCTGGAAACAGCATA
CRISPRisgRNA_9518	RP11-356I2.4	Gene Target	GACAGTCTAACCGTGGGGTA	TATCCCTTGGAGAACCACCTTGTTGGACAGTCTAACCGTGGGGTAGTTTAAGAGCTAAGCTGGAAACAGCATA
CRISPRisgRNA_9519	RP11-356I2.4	Gene Target	GTGTGCAGGACCAGCCCGAC	TATCCCTTGGAGAACCACCTTGTTGGTGTGCAGGACCAGCCCGACGTTTAAGAGCTAAGCTGGAAACAGCATA
CRISPRisgRNA_9520	RP3-460G2.2	Gene Target	GTGAACAAAGTATTAcaaga	TATCCCTTGGAGAACCACCTTGTTGGTGAACAAAGTATTAcaagaGTTTAAGAGCTAAGCTGGAAACAGCATA
CRISPRisgRNA_9521	RP3-460G2.2	Gene Target	Gaatttgtacctggcttctt	TATCCCTTGGAGAACCACCTTGTTGGaatttgtacctggcttcttGTTTAAGAGCTAAGCTGGAAACAGCATA
CRISPRisgRNA_9522	RP3-460G2.2	Gene Target	Gatttttctatagcatcctc	TATCCCTTGGAGAACCACCTTGTTGGatttttctatagcatcctcGTTTAAGAGCTAAGCTGGAAACAGCATA
CRISPRisgRNA_9523	RP3-460G2.2	Gene Target	Gggactgcctagcttatgaa	TATCCCTTGGAGAACCACCTTGTTGGggactgcctagcttatgaaGTTTAAGAGCTAAGCTGGAAACAGCATA
CRISPRisgRNA_9524	RP3-460G2.2	Gene Target	Gacacccttattgacacact	TATCCCTTGGAGAACCACCTTGTTGGacacccttattgacacactGTTTAAGAGCTAAGCTGGAAACAGCATA
CRISPRisgRNA_9525	RP3-460G2.2	Gene Target	Ggtcttgaaaccagtcaagt	TATCCCTTGGAGAACCACCTTGTTGGgtcttgaaaccagtcaagtGTTTAAGAGCTAAGCTGGAAACAGCATA
CRISPRisgRNA_9526	RP3-460G2.2	Gene Target	Gagaagcttgaatttgtacc	TATCCCTTGGAGAACCACCTTGTTGGagaagcttgaatttgtaccGTTTAAGAGCTAAGCTGGAAACAGCATA
CRISPRisgRNA_9527	RP3-460G2.2	Gene Target	Gcttcttccattcataagct	TATCCCTTGGAGAACCACCTTGTTGGcttcttccattcataagctGTTTAAGAGCTAAGCTGGAAACAGCATA
CRISPRisgRNA_9528	RP3-460G2.2	Gene Target	Gttcaagacgcttacatatt	TATCCCTTGGAGAACCACCTTGTTGGttcaagacgcttacatattGTTTAAGAGCTAAGCTGGAAACAGCATA
CRISPRisgRNA_9529	RP3-460G2.2	Gene Target	Gattcaaaccctcagcaagt	TATCCCTTGGAGAACCACCTTGTTGGattcaaaccctcagcaagtGTTTAAGAGCTAAGCTGGAAACAGCATA
CRISPRisgRNA_9530	RP11-440G9.1	Gene Target	GTAGACACGTGCTGATGAGA	TATCCCTTGGAGAACCACCTTGTTGGTAGACACGTGCTGATGAGAGTTTAAGAGCTAAGCTGGAAACAGCATA
CRISPRisgRNA_9531	RP11-440G9.1	Gene Target	GACTGGGCCCTCAGACCATT	TATCCCTTGGAGAACCACCTTGTTGGACTGGGCCCTCAGACCATTGTTTAAGAGCTAAGCTGGAAACAGCATA
CRISPRisgRNA_9532	RP11-440G9.1	Gene Target	GGGTCATTCCAAATGGTCTG	TATCCCTTGGAGAACCACCTTGTTGGGGTCATTCCAAATGGTCTGGTTTAAGAGCTAAGCTGGAAACAGCATA
CRISPRisgRNA_9533	RP11-440G9.1	Gene Target	GAATCACTGGTCATTCCAAA	TATCCCTTGGAGAACCACCTTGTTGGAATCACTGGTCATTCCAAAGTTTAAGAGCTAAGCTGGAAACAGCATA
CRISPRisgRNA_9534	RP11-440G9.1	Gene Target	GCCCTTCTCTGGCAGGGTTA	TATCCCTTGGAGAACCACCTTGTTGGCCCTTCTCTGGCAGGGTTAGTTTAAGAGCTAAGCTGGAAACAGCATA
CRISPRisgRNA_9535	RP11-440G9.1	Gene Target	GGCCCTAACCCTGCCAGAGA	TATCCCTTGGAGAACCACCTTGTTGGGCCCTAACCCTGCCAGAGAGTTTAAGAGCTAAGCTGGAAACAGCATA
CRISPRisgRNA_9536	RP11-440G9.1	Gene Target	GTAGGTCTGAGACGCAGACC	TATCCCTTGGAGAACCACCTTGTTGGTAGGTCTGAGACGCAGACCGTTTAAGAGCTAAGCTGGAAACAGCATA
CRISPRisgRNA_9537	RP11-440G9.1	Gene Target	GTTGAGAAAATGCTGGTTAG	TATCCCTTGGAGAACCACCTTGTTGGTTGAGAAAATGCTGGTTAGGTTTAAGAGCTAAGCTGGAAACAGCATA
CRISPRisgRNA_9538	RP11-440G9.1	Gene Target	GCAACATCAATGTCTGTAAC	TATCCCTTGGAGAACCACCTTGTTGGCAACATCAATGTCTGTAACGTTTAAGAGCTAAGCTGGAAACAGCATA
CRISPRisgRNA_9539	RP11-440G9.1	Gene Target	GCAGACCAGGGTAACTATAT	TATCCCTTGGAGAACCACCTTGTTGGCAGACCAGGGTAACTATATGTTTAAGAGCTAAGCTGGAAACAGCATA
CRISPRisgRNA_9540	RP1-20N2.6	Gene Target	Gtctaagcgatagaattgtg	TATCCCTTGGAGAACCACCTTGTTGGtctaagcgatagaattgtgGTTTAAGAGCTAAGCTGGAAACAGCATA
CRISPRisgRNA_9541	RP1-20N2.6	Gene Target	Gagccattgtagaatatttt	TATCCCTTGGAGAACCACCTTGTTGGagccattgtagaatattttGTTTAAGAGCTAAGCTGGAAACAGCATA
CRISPRisgRNA_9542	RP1-20N2.6	Gene Target	GAGATAATTCCAATAGTAAA	TATCCCTTGGAGAACCACCTTGTTGGAGATAATTCCAATAGTAAAGTTTAAGAGCTAAGCTGGAAACAGCATA
CRISPRisgRNA_9543	RP1-20N2.6	Gene Target	GGCTAAAGGCAGGCTGACAC	TATCCCTTGGAGAACCACCTTGTTGGGCTAAAGGCAGGCTGACACGTTTAAGAGCTAAGCTGGAAACAGCATA
CRISPRisgRNA_9544	RP1-20N2.6	Gene Target	GTTGGAATTATCTTAGCTAA	TATCCCTTGGAGAACCACCTTGTTGGTTGGAATTATCTTAGCTAAGTTTAAGAGCTAAGCTGGAAACAGCATA
CRISPRisgRNA_9545	RP1-20N2.6	Gene Target	GGGATCTGTCCGTTTACTAT	TATCCCTTGGAGAACCACCTTGTTGGGGATCTGTCCGTTTACTATGTTTAAGAGCTAAGCTGGAAACAGCATA
CRISPRisgRNA_9546	RP1-20N2.6	Gene Target	GTGGAACTACATGTAGAGTA	TATCCCTTGGAGAACCACCTTGTTGGTGGAACTACATGTAGAGTAGTTTAAGAGCTAAGCTGGAAACAGCATA
CRISPRisgRNA_9547	RP1-20N2.6	Gene Target	GAATTATCTTAGCTAAAGGC	TATCCCTTGGAGAACCACCTTGTTGGAATTATCTTAGCTAAAGGCGTTTAAGAGCTAAGCTGGAAACAGCATA
CRISPRisgRNA_9548	RP1-20N2.6	Gene Target	GTGTTTCACTGCAAACTGAA	TATCCCTTGGAGAACCACCTTGTTGGTGTTTCACTGCAAACTGAAGTTTAAGAGCTAAGCTGGAAACAGCATA
CRISPRisgRNA_9549	RP1-20N2.6	Gene Target	GGGTCCGTTATTACTCTCAT	TATCCCTTGGAGAACCACCTTGTTGGGGTCCGTTATTACTCTCATGTTTAAGAGCTAAGCTGGAAACAGCATA
CRISPRisgRNA_9550	RP1-20N2.6	Gene Target	GGTGGGCTCAGAGGTGTCTA	TATCCCTTGGAGAACCACCTTGTTGGGTGGGCTCAGAGGTGTCTAGTTTAAGAGCTAAGCTGGAAACAGCATA
CRISPRisgRNA_9551	RP1-20N2.6	Gene Target	GTCAGAGGTGTCTATGGTGA	TATCCCTTGGAGAACCACCTTGTTGGTCAGAGGTGTCTATGGTGAGTTTAAGAGCTAAGCTGGAAACAGCATA
CRISPRisgRNA_9552	RP1-20N2.6	Gene Target	GGTGTCTATGGTGAGGGCTA	TATCCCTTGGAGAACCACCTTGTTGGGTGTCTATGGTGAGGGCTAGTTTAAGAGCTAAGCTGGAAACAGCATA
CRISPRisgRNA_9553	RP1-20N2.6	Gene Target	GTGCTCAGAGACAATGCCAG	TATCCCTTGGAGAACCACCTTGTTGGTGCTCAGAGACAATGCCAGGTTTAAGAGCTAAGCTGGAAACAGCATA
CRISPRisgRNA_9554	RP1-20N2.6	Gene Target	GCTCCCTGGCAGTGAGCTTC	TATCCCTTGGAGAACCACCTTGTTGGCTCCCTGGCAGTGAGCTTCGTTTAAGAGCTAAGCTGGAAACAGCATA
CRISPRisgRNA_9555	RP1-20N2.6	Gene Target	GCCCTTGGTGAAGACATGCT	TATCCCTTGGAGAACCACCTTGTTGGCCCTTGGTGAAGACATGCTGTTTAAGAGCTAAGCTGGAAACAGCATA
CRISPRisgRNA_9556	RP1-20N2.6	Gene Target	GCAAGATTAGCATATGTGAG	TATCCCTTGGAGAACCACCTTGTTGGCAAGATTAGCATATGTGAGGTTTAAGAGCTAAGCTGGAAACAGCATA
CRISPRisgRNA_9557	RP1-20N2.6	Gene Target	GATTCTAGACACAAACTCCC	TATCCCTTGGAGAACCACCTTGTTGGATTCTAGACACAAACTCCCGTTTAAGAGCTAAGCTGGAAACAGCATA
CRISPRisgRNA_9558	RP1-20N2.6	Gene Target	GGCAAATGTCAGGCCATATT	TATCCCTTGGAGAACCACCTTGTTGGGCAAATGTCAGGCCATATTGTTTAAGAGCTAAGCTGGAAACAGCATA
CRISPRisgRNA_9559	RP1-20N2.6	Gene Target	GAGTACAGATAGACCGAATA	TATCCCTTGGAGAACCACCTTGTTGGAGTACAGATAGACCGAATAGTTTAAGAGCTAAGCTGGAAACAGCATA
CRISPRisgRNA_9560	RP1-20N2.6	Gene Target	GTAAGAGTGCCTCGGACTGA	TATCCCTTGGAGAACCACCTTGTTGGTAAGAGTGCCTCGGACTGAGTTTAAGAGCTAAGCTGGAAACAGCATA
CRISPRisgRNA_9561	RP1-20N2.6	Gene Target	GCCGAGGCACTCTTAAGTGC	TATCCCTTGGAGAACCACCTTGTTGGCCGAGGCACTCTTAAGTGCGTTTAAGAGCTAAGCTGGAAACAGCATA
CRISPRisgRNA_9562	RP1-20N2.6	Gene Target	GAGTGCTGGGTTATGAGGAT	TATCCCTTGGAGAACCACCTTGTTGGAGTGCTGGGTTATGAGGATGTTTAAGAGCTAAGCTGGAAACAGCATA
CRISPRisgRNA_9563	RP1-20N2.6	Gene Target	GTCAAAATTGACCTGGTAGC	TATCCCTTGGAGAACCACCTTGTTGGTCAAAATTGACCTGGTAGCGTTTAAGAGCTAAGCTGGAAACAGCATA
CRISPRisgRNA_9564	RP1-20N2.6	Gene Target	GGGCAGCTCCAATTAGCAGA	TATCCCTTGGAGAACCACCTTGTTGGGGCAGCTCCAATTAGCAGAGTTTAAGAGCTAAGCTGGAAACAGCATA
CRISPRisgRNA_9565	RP1-20N2.6	Gene Target	GCTGGGTTATGAGGATTGGC	TATCCCTTGGAGAACCACCTTGTTGGCTGGGTTATGAGGATTGGCGTTTAAGAGCTAAGCTGGAAACAGCATA
CRISPRisgRNA_9566	RP1-20N2.6	Gene Target	GTGTGGTCTCAAAATTGACC	TATCCCTTGGAGAACCACCTTGTTGGTGTGGTCTCAAAATTGACCGTTTAAGAGCTAAGCTGGAAACAGCATA
CRISPRisgRNA_9567	RP1-20N2.6	Gene Target	GGACTGCTGTCAGTCTCGCT	TATCCCTTGGAGAACCACCTTGTTGGGACTGCTGTCAGTCTCGCTGTTTAAGAGCTAAGCTGGAAACAGCATA
CRISPRisgRNA_9568	RP1-20N2.6	Gene Target	GTCTTAAGTGCTGGGTTATG	TATCCCTTGGAGAACCACCTTGTTGGTCTTAAGTGCTGGGTTATGGTTTAAGAGCTAAGCTGGAAACAGCATA
CRISPRisgRNA_9569	RP1-20N2.6	Gene Target	GTGGGTCACTCAGGACTTTG	TATCCCTTGGAGAACCACCTTGTTGGTGGGTCACTCAGGACTTTGGTTTAAGAGCTAAGCTGGAAACAGCATA
CRISPRisgRNA_9570	RP1-20N2.6	Gene Target	GGGCTGCGATGAAGGAAAAG	TATCCCTTGGAGAACCACCTTGTTGGGGCTGCGATGAAGGAAAAGGTTTAAGAGCTAAGCTGGAAACAGCATA
CRISPRisgRNA_9571	RP1-20N2.6	Gene Target	GAGTGAAAAGGCTGCGATGA	TATCCCTTGGAGAACCACCTTGTTGGAGTGAAAAGGCTGCGATGAGTTTAAGAGCTAAGCTGGAAACAGCATA
CRISPRisgRNA_9572	RP1-20N2.6	Gene Target	GCCCAGAATAGAGGCCATAA	TATCCCTTGGAGAACCACCTTGTTGGCCCAGAATAGAGGCCATAAGTTTAAGAGCTAAGCTGGAAACAGCATA
CRISPRisgRNA_9573	RP1-20N2.6	Gene Target	GGAACATACCAGGAAGCAAT	TATCCCTTGGAGAACCACCTTGTTGGGAACATACCAGGAAGCAATGTTTAAGAGCTAAGCTGGAAACAGCATA
CRISPRisgRNA_9574	RP1-20N2.6	Gene Target	GTAGAGGCCATAAAGGACCA	TATCCCTTGGAGAACCACCTTGTTGGTAGAGGCCATAAAGGACCAGTTTAAGAGCTAAGCTGGAAACAGCATA
CRISPRisgRNA_9575	RP1-20N2.6	Gene Target	GAGACAAACAAGGGTGACAT	TATCCCTTGGAGAACCACCTTGTTGGAGACAAACAAGGGTGACATGTTTAAGAGCTAAGCTGGAAACAGCATA
CRISPRisgRNA_9576	RP1-20N2.6	Gene Target	GAACAAGGGTGACATTGGCT	TATCCCTTGGAGAACCACCTTGTTGGAACAAGGGTGACATTGGCTGTTTAAGAGCTAAGCTGGAAACAGCATA
CRISPRisgRNA_9577	RP1-20N2.6	Gene Target	GCTCCTACCCTGGTCCTTTA	TATCCCTTGGAGAACCACCTTGTTGGCTCCTACCCTGGTCCTTTAGTTTAAGAGCTAAGCTGGAAACAGCATA
CRISPRisgRNA_9578	RP1-20N2.6	Gene Target	GAAGGCTGCCCTATTAGAAC	TATCCCTTGGAGAACCACCTTGTTGGAAGGCTGCCCTATTAGAACGTTTAAGAGCTAAGCTGGAAACAGCATA
CRISPRisgRNA_9579	RP1-20N2.6	Gene Target	GGGAGTAAAATCCAACTCAA	TATCCCTTGGAGAACCACCTTGTTGGGGAGTAAAATCCAACTCAAGTTTAAGAGCTAAGCTGGAAACAGCATA
CRISPRisgRNA_9580	RP1-20N2.6	Gene Target	GAGGAGCACCGGATCAATAC	TATCCCTTGGAGAACCACCTTGTTGGAGGAGCACCGGATCAATACGTTTAAGAGCTAAGCTGGAAACAGCATA
CRISPRisgRNA_9581	RP1-20N2.6	Gene Target	GGGCCTGGTTATATAATGAA	TATCCCTTGGAGAACCACCTTGTTGGGGCCTGGTTATATAATGAAGTTTAAGAGCTAAGCTGGAAACAGCATA
CRISPRisgRNA_9582	RP1-20N2.6	Gene Target	GATCAATACTGGAACAGCAC	TATCCCTTGGAGAACCACCTTGTTGGATCAATACTGGAACAGCACGTTTAAGAGCTAAGCTGGAAACAGCATA
CRISPRisgRNA_9583	RP1-20N2.6	Gene Target	GTGTGGTCGGATGGTGACGG	TATCCCTTGGAGAACCACCTTGTTGGTGTGGTCGGATGGTGACGGGTTTAAGAGCTAAGCTGGAAACAGCATA
CRISPRisgRNA_9584	RP1-20N2.6	Gene Target	GCTGAGGTTCTGTGGTCGGA	TATCCCTTGGAGAACCACCTTGTTGGCTGAGGTTCTGTGGTCGGAGTTTAAGAGCTAAGCTGGAAACAGCATA
CRISPRisgRNA_9585	RP1-20N2.6	Gene Target	GTGCCGCTTATGGAATGAAC	TATCCCTTGGAGAACCACCTTGTTGGTGCCGCTTATGGAATGAACGTTTAAGAGCTAAGCTGGAAACAGCATA
CRISPRisgRNA_9586	RP1-20N2.6	Gene Target	GATTCATCCTCAAGGAAGAG	TATCCCTTGGAGAACCACCTTGTTGGATTCATCCTCAAGGAAGAGGTTTAAGAGCTAAGCTGGAAACAGCATA
CRISPRisgRNA_9587	RP1-20N2.6	Gene Target	GCTGGCAATGTCTTAGAAAC	TATCCCTTGGAGAACCACCTTGTTGGCTGGCAATGTCTTAGAAACGTTTAAGAGCTAAGCTGGAAACAGCATA
CRISPRisgRNA_9588	RP1-20N2.6	Gene Target	GTTCTGTGGTCGGATGGTGA	TATCCCTTGGAGAACCACCTTGTTGGTTCTGTGGTCGGATGGTGAGTTTAAGAGCTAAGCTGGAAACAGCATA
CRISPRisgRNA_9589	RP1-20N2.6	Gene Target	GTGAACTGGATTCATCCTCA	TATCCCTTGGAGAACCACCTTGTTGGTGAACTGGATTCATCCTCAGTTTAAGAGCTAAGCTGGAAACAGCATA
CRISPRisgRNA_9590	RP1-20N2.6	Gene Target	GAACTGGAATGCCATAGATG	TATCCCTTGGAGAACCACCTTGTTGGAACTGGAATGCCATAGATGGTTTAAGAGCTAAGCTGGAAACAGCATA
CRISPRisgRNA_9591	RP1-20N2.6	Gene Target	GGTCAGAATATTCGTGGAAC	TATCCCTTGGAGAACCACCTTGTTGGGTCAGAATATTCGTGGAACGTTTAAGAGCTAAGCTGGAAACAGCATA
CRISPRisgRNA_9592	RP1-20N2.6	Gene Target	GCATAGATGAGGGGCCCAAG	TATCCCTTGGAGAACCACCTTGTTGGCATAGATGAGGGGCCCAAGGTTTAAGAGCTAAGCTGGAAACAGCATA
CRISPRisgRNA_9593	RP1-20N2.6	Gene Target	GGTGGGGGTCAGAATATTCG	TATCCCTTGGAGAACCACCTTGTTGGGTGGGGGTCAGAATATTCGGTTTAAGAGCTAAGCTGGAAACAGCATA
CRISPRisgRNA_9594	RP1-20N2.6	Gene Target	GTCTAGGCTTTACCTTGTGG	TATCCCTTGGAGAACCACCTTGTTGGTCTAGGCTTTACCTTGTGGGTTTAAGAGCTAAGCTGGAAACAGCATA
CRISPRisgRNA_9595	RP1-20N2.6	Gene Target	GCCCAAGAGGGACATTGTCA	TATCCCTTGGAGAACCACCTTGTTGGCCCAAGAGGGACATTGTCAGTTTAAGAGCTAAGCTGGAAACAGCATA
CRISPRisgRNA_9596	RP1-20N2.6	Gene Target	GGACATTGTCAAGGAACTTG	TATCCCTTGGAGAACCACCTTGTTGGGACATTGTCAAGGAACTTGGTTTAAGAGCTAAGCTGGAAACAGCATA
CRISPRisgRNA_9597	RP1-20N2.6	Gene Target	GGGAACTTGAGGTAGCCATT	TATCCCTTGGAGAACCACCTTGTTGGGGAACTTGAGGTAGCCATTGTTTAAGAGCTAAGCTGGAAACAGCATA
CRISPRisgRNA_9598	RP1-20N2.6	Gene Target	GATTTGTTTGGGCATTTGTG	TATCCCTTGGAGAACCACCTTGTTGGATTTGTTTGGGCATTTGTGGTTTAAGAGCTAAGCTGGAAACAGCATA
CRISPRisgRNA_9599	RP1-20N2.6	Gene Target	GATGTACTATGTGATTTGTT	TATCCCTTGGAGAACCACCTTGTTGGATGTACTATGTGATTTGTTGTTTAAGAGCTAAGCTGGAAACAGCATA
CRISPRisgRNA_9600	RP1-20N2.6	Gene Target	GTACTATAAAATCATAAGCT	TATCCCTTGGAGAACCACCTTGTTGGTACTATAAAATCATAAGCTGTTTAAGAGCTAAGCTGGAAACAGCATA
CRISPRisgRNA_9601	RP1-20N2.6	Gene Target	GTTGGTAGACTATTCACTTT	TATCCCTTGGAGAACCACCTTGTTGGTTGGTAGACTATTCACTTTGTTTAAGAGCTAAGCTGGAAACAGCATA
CRISPRisgRNA_9602	RP1-20N2.6	Gene Target	GAGTAGGATGAGATTACACG	TATCCCTTGGAGAACCACCTTGTTGGAGTAGGATGAGATTACACGGTTTAAGAGCTAAGCTGGAAACAGCATA
CRISPRisgRNA_9603	RP1-20N2.6	Gene Target	GTTTAAAGTATAGAACTATT	TATCCCTTGGAGAACCACCTTGTTGGTTTAAAGTATAGAACTATTGTTTAAGAGCTAAGCTGGAAACAGCATA
CRISPRisgRNA_9604	RP1-20N2.6	Gene Target	GCTTCTAAGTGTTTGTATAA	TATCCCTTGGAGAACCACCTTGTTGGCTTCTAAGTGTTTGTATAAGTTTAAGAGCTAAGCTGGAAACAGCATA
CRISPRisgRNA_9605	RP1-20N2.6	Gene Target	GACAATGTATTTAAGTCTCT	TATCCCTTGGAGAACCACCTTGTTGGACAATGTATTTAAGTCTCTGTTTAAGAGCTAAGCTGGAAACAGCATA
CRISPRisgRNA_9606	RP1-20N2.6	Gene Target	GGAAGTGGTTCGTTTTTAAG	TATCCCTTGGAGAACCACCTTGTTGGGAAGTGGTTCGTTTTTAAGGTTTAAGAGCTAAGCTGGAAACAGCATA
CRISPRisgRNA_9607	RP1-20N2.6	Gene Target	GTTGAGAATAGACATTTATA	TATCCCTTGGAGAACCACCTTGTTGGTTGAGAATAGACATTTATAGTTTAAGAGCTAAGCTGGAAACAGCATA
CRISPRisgRNA_9608	RP1-20N2.6	Gene Target	GTGGTGAAACATTTTACTCT	TATCCCTTGGAGAACCACCTTGTTGGTGGTGAAACATTTTACTCTGTTTAAGAGCTAAGCTGGAAACAGCATA
CRISPRisgRNA_9609	RP1-20N2.6	Gene Target	GAGATTCTTTTAGATTTTAG	TATCCCTTGGAGAACCACCTTGTTGGAGATTCTTTTAGATTTTAGGTTTAAGAGCTAAGCTGGAAACAGCATA
CRISPRisgRNA_9610	RP11-162J8.3	Gene Target	GGTGCCAGGAGGATGATGTC	TATCCCTTGGAGAACCACCTTGTTGGGTGCCAGGAGGATGATGTCGTTTAAGAGCTAAGCTGGAAACAGCATA
CRISPRisgRNA_9611	RP11-162J8.3	Gene Target	GAAGAGCAGAGGATGGTGCC	TATCCCTTGGAGAACCACCTTGTTGGAAGAGCAGAGGATGGTGCCGTTTAAGAGCTAAGCTGGAAACAGCATA
CRISPRisgRNA_9612	RP11-162J8.3	Gene Target	GCGAAGGCTCCCAGTGAAGA	TATCCCTTGGAGAACCACCTTGTTGGCGAAGGCTCCCAGTGAAGAGTTTAAGAGCTAAGCTGGAAACAGCATA
CRISPRisgRNA_9613	RP11-162J8.3	Gene Target	GTCTGGAGGGATGATCCCGA	TATCCCTTGGAGAACCACCTTGTTGGTCTGGAGGGATGATCCCGAGTTTAAGAGCTAAGCTGGAAACAGCATA
CRISPRisgRNA_9614	RP11-162J8.3	Gene Target	GGTGTGAGCCCGGGTCTGAA	TATCCCTTGGAGAACCACCTTGTTGGGTGTGAGCCCGGGTCTGAAGTTTAAGAGCTAAGCTGGAAACAGCATA
CRISPRisgRNA_9615	RP11-162J8.3	Gene Target	GGGATGATGTCGGGGGACAC	TATCCCTTGGAGAACCACCTTGTTGGGGATGATGTCGGGGGACACGTTTAAGAGCTAAGCTGGAAACAGCATA
CRISPRisgRNA_9616	RP11-162J8.3	Gene Target	GCCCGGGTCTGAAGGGTGGT	TATCCCTTGGAGAACCACCTTGTTGGCCCGGGTCTGAAGGGTGGTGTTTAAGAGCTAAGCTGGAAACAGCATA
CRISPRisgRNA_9617	RP11-162J8.3	Gene Target	GGGCAGCTCATGCCTGGATC	TATCCCTTGGAGAACCACCTTGTTGGGGCAGCTCATGCCTGGATCGTTTAAGAGCTAAGCTGGAAACAGCATA
CRISPRisgRNA_9618	RP11-162J8.3	Gene Target	GACCAGTCACTGCCTGATCC	TATCCCTTGGAGAACCACCTTGTTGGACCAGTCACTGCCTGATCCGTTTAAGAGCTAAGCTGGAAACAGCATA
CRISPRisgRNA_9619	RP11-162J8.3	Gene Target	GCTGGAAGAACTTGATCTGG	TATCCCTTGGAGAACCACCTTGTTGGCTGGAAGAACTTGATCTGGGTTTAAGAGCTAAGCTGGAAACAGCATA
CRISPRisgRNA_9620	EZR-AS1	Gene Target	GAGGGTTCTGCTCTGACTCC	TATCCCTTGGAGAACCACCTTGTTGGAGGGTTCTGCTCTGACTCCGTTTAAGAGCTAAGCTGGAAACAGCATA
CRISPRisgRNA_9621	EZR-AS1	Gene Target	GCGAAGACGCTGTCCCAACC	TATCCCTTGGAGAACCACCTTGTTGGCGAAGACGCTGTCCCAACCGTTTAAGAGCTAAGCTGGAAACAGCATA
CRISPRisgRNA_9622	EZR-AS1	Gene Target	GGGGCGGGCGGGCGCTCTAA	TATCCCTTGGAGAACCACCTTGTTGGGGGCGGGCGGGCGCTCTAAGTTTAAGAGCTAAGCTGGAAACAGCATA
CRISPRisgRNA_9623	EZR-AS1	Gene Target	GTCTGCTCTGACTCCAGGTT	TATCCCTTGGAGAACCACCTTGTTGGTCTGCTCTGACTCCAGGTTGTTTAAGAGCTAAGCTGGAAACAGCATA
CRISPRisgRNA_9624	EZR-AS1	Gene Target	GCGCTGCGGGCGCCGAGTGT	TATCCCTTGGAGAACCACCTTGTTGGCGCTGCGGGCGCCGAGTGTGTTTAAGAGCTAAGCTGGAAACAGCATA
CRISPRisgRNA_9625	EZR-AS1	Gene Target	GGAGGAGGCGCCCGAGAGCG	TATCCCTTGGAGAACCACCTTGTTGGGAGGAGGCGCCCGAGAGCGGTTTAAGAGCTAAGCTGGAAACAGCATA
CRISPRisgRNA_9626	EZR-AS1	Gene Target	GCTTAAGCGGCAGCGCGCTG	TATCCCTTGGAGAACCACCTTGTTGGCTTAAGCGGCAGCGCGCTGGTTTAAGAGCTAAGCTGGAAACAGCATA
CRISPRisgRNA_9627	EZR-AS1	Gene Target	GccatgcccgcAGTGCTGGG	TATCCCTTGGAGAACCACCTTGTTGGccatgcccgcAGTGCTGGGGTTTAAGAGCTAAGCTGGAAACAGCATA
CRISPRisgRNA_9628	EZR-AS1	Gene Target	GGGGCGCCGAGTGTCGGGCG	TATCCCTTGGAGAACCACCTTGTTGGGGGCGCCGAGTGTCGGGCGGTTTAAGAGCTAAGCTGGAAACAGCATA
CRISPRisgRNA_9629	EZR-AS1	Gene Target	GTCCTGCCGCGCCCGACACT	TATCCCTTGGAGAACCACCTTGTTGGTCCTGCCGCGCCCGACACTGTTTAAGAGCTAAGCTGGAAACAGCATA
CRISPRisgRNA_9630	RP3-393E18.2	Gene Target	Gcaaaggtagagatggggag	TATCCCTTGGAGAACCACCTTGTTGGcaaaggtagagatggggagGTTTAAGAGCTAAGCTGGAAACAGCATA
CRISPRisgRNA_9631	RP3-393E18.2	Gene Target	Ggcttgaattaagatgacaa	TATCCCTTGGAGAACCACCTTGTTGGgcttgaattaagatgacaaGTTTAAGAGCTAAGCTGGAAACAGCATA
CRISPRisgRNA_9632	RP3-393E18.2	Gene Target	GTCCACGTCCCTGAACTCCA	TATCCCTTGGAGAACCACCTTGTTGGTCCACGTCCCTGAACTCCAGTTTAAGAGCTAAGCTGGAAACAGCATA
CRISPRisgRNA_9633	RP3-393E18.2	Gene Target	GGAGTTCAGGGACGTGGATT	TATCCCTTGGAGAACCACCTTGTTGGGAGTTCAGGGACGTGGATTGTTTAAGAGCTAAGCTGGAAACAGCATA
CRISPRisgRNA_9634	RP3-393E18.2	Gene Target	Ggaacttgagagctatttca	TATCCCTTGGAGAACCACCTTGTTGGgaacttgagagctatttcaGTTTAAGAGCTAAGCTGGAAACAGCATA
CRISPRisgRNA_9635	RP3-393E18.2	Gene Target	GAACGCATACCCTGGAGTTC	TATCCCTTGGAGAACCACCTTGTTGGAACGCATACCCTGGAGTTCGTTTAAGAGCTAAGCTGGAAACAGCATA
CRISPRisgRNA_9636	RP3-393E18.2	Gene Target	GCCAGAGGATGCCAGACCAG	TATCCCTTGGAGAACCACCTTGTTGGCCAGAGGATGCCAGACCAGGTTTAAGAGCTAAGCTGGAAACAGCATA
CRISPRisgRNA_9637	RP3-393E18.2	Gene Target	GGACAACAAGGTTGCTGACC	TATCCCTTGGAGAACCACCTTGTTGGGACAACAAGGTTGCTGACCGTTTAAGAGCTAAGCTGGAAACAGCATA
CRISPRisgRNA_9638	RP3-393E18.2	Gene Target	GACCCTGGAGTTCAGGGACG	TATCCCTTGGAGAACCACCTTGTTGGACCCTGGAGTTCAGGGACGGTTTAAGAGCTAAGCTGGAAACAGCATA
CRISPRisgRNA_9639	RP3-393E18.2	Gene Target	GAAGTGCAGCAGGACCCGCC	TATCCCTTGGAGAACCACCTTGTTGGAAGTGCAGCAGGACCCGCCGTTTAAGAGCTAAGCTGGAAACAGCATA
CRISPRisgRNA_9640	RPS6KA2-IT1	Gene Target	GCCCATTCTTCAGAAAGCAG	TATCCCTTGGAGAACCACCTTGTTGGCCCATTCTTCAGAAAGCAGGTTTAAGAGCTAAGCTGGAAACAGCATA
CRISPRisgRNA_9641	RPS6KA2-IT1	Gene Target	GGCCCCTGCTTTCTGAAGAA	TATCCCTTGGAGAACCACCTTGTTGGGCCCCTGCTTTCTGAAGAAGTTTAAGAGCTAAGCTGGAAACAGCATA
CRISPRisgRNA_9642	RPS6KA2-IT1	Gene Target	GGAGCTGCCGAAAAGCAGAA	TATCCCTTGGAGAACCACCTTGTTGGGAGCTGCCGAAAAGCAGAAGTTTAAGAGCTAAGCTGGAAACAGCATA
CRISPRisgRNA_9643	RPS6KA2-IT1	Gene Target	GGCCATTGGGTGAAGTACCC	TATCCCTTGGAGAACCACCTTGTTGGGCCATTGGGTGAAGTACCCGTTTAAGAGCTAAGCTGGAAACAGCATA
CRISPRisgRNA_9644	RPS6KA2-IT1	Gene Target	GAATGGGTTGATGGCTTGCC	TATCCCTTGGAGAACCACCTTGTTGGAATGGGTTGATGGCTTGCCGTTTAAGAGCTAAGCTGGAAACAGCATA
CRISPRisgRNA_9645	RPS6KA2-IT1	Gene Target	GGCTTGCCTGGATGTGTTAT	TATCCCTTGGAGAACCACCTTGTTGGGCTTGCCTGGATGTGTTATGTTTAAGAGCTAAGCTGGAAACAGCATA
CRISPRisgRNA_9646	RPS6KA2-IT1	Gene Target	GGGATCCTGAGGCAAGCCAT	TATCCCTTGGAGAACCACCTTGTTGGGGATCCTGAGGCAAGCCATGTTTAAGAGCTAAGCTGGAAACAGCATA
CRISPRisgRNA_9647	RPS6KA2-IT1	Gene Target	GTACCCAGGCAGAAATCTAG	TATCCCTTGGAGAACCACCTTGTTGGTACCCAGGCAGAAATCTAGGTTTAAGAGCTAAGCTGGAAACAGCATA
CRISPRisgRNA_9648	RPS6KA2-IT1	Gene Target	GGTCTGCATTGCAGAGGGAA	TATCCCTTGGAGAACCACCTTGTTGGGTCTGCATTGCAGAGGGAAGTTTAAGAGCTAAGCTGGAAACAGCATA
CRISPRisgRNA_9649	RPS6KA2-IT1	Gene Target	GGTCTTCTCATTCGTCATTA	TATCCCTTGGAGAACCACCTTGTTGGGTCTTCTCATTCGTCATTAGTTTAAGAGCTAAGCTGGAAACAGCATA
CRISPRisgRNA_9650	RP1-167A14.2	Gene Target	GGAGGAGGCGCCCTCGCGTG	TATCCCTTGGAGAACCACCTTGTTGGGAGGAGGCGCCCTCGCGTGGTTTAAGAGCTAAGCTGGAAACAGCATA
CRISPRisgRNA_9651	RP1-167A14.2	Gene Target	GGTCCGCTCTCCACACGCGA	TATCCCTTGGAGAACCACCTTGTTGGGTCCGCTCTCCACACGCGAGTTTAAGAGCTAAGCTGGAAACAGCATA
CRISPRisgRNA_9652	RP1-167A14.2	Gene Target	GCGCCCTCGCGTGTGGAGAG	TATCCCTTGGAGAACCACCTTGTTGGCGCCCTCGCGTGTGGAGAGGTTTAAGAGCTAAGCTGGAAACAGCATA
CRISPRisgRNA_9653	RP1-167A14.2	Gene Target	GGCCGTGGGCGGTGGAGTCC	TATCCCTTGGAGAACCACCTTGTTGGGCCGTGGGCGGTGGAGTCCGTTTAAGAGCTAAGCTGGAAACAGCATA
CRISPRisgRNA_9654	RP1-167A14.2	Gene Target	GTTGAAGCCGGCGAGCGGTG	TATCCCTTGGAGAACCACCTTGTTGGTTGAAGCCGGCGAGCGGTGGTTTAAGAGCTAAGCTGGAAACAGCATA
CRISPRisgRNA_9655	RP1-167A14.2	Gene Target	GGAGCTTTGAAGCCGGCGAG	TATCCCTTGGAGAACCACCTTGTTGGGAGCTTTGAAGCCGGCGAGGTTTAAGAGCTAAGCTGGAAACAGCATA
CRISPRisgRNA_9656	RP1-167A14.2	Gene Target	GGAGGCGCGAGCTTTGAAGC	TATCCCTTGGAGAACCACCTTGTTGGGAGGCGCGAGCTTTGAAGCGTTTAAGAGCTAAGCTGGAAACAGCATA
CRISPRisgRNA_9657	RP1-167A14.2	Gene Target	GCCTCCTCCTCACCGCTCGC	TATCCCTTGGAGAACCACCTTGTTGGCCTCCTCCTCACCGCTCGCGTTTAAGAGCTAAGCTGGAAACAGCATA
CRISPRisgRNA_9658	RP1-167A14.2	Gene Target	GGATGGGATGCGGCCGTGGG	TATCCCTTGGAGAACCACCTTGTTGGGATGGGATGCGGCCGTGGGGTTTAAGAGCTAAGCTGGAAACAGCATA
CRISPRisgRNA_9659	RP1-167A14.2	Gene Target	GCTTGTGCGGCGATGGGATG	TATCCCTTGGAGAACCACCTTGTTGGCTTGTGCGGCGATGGGATGGTTTAAGAGCTAAGCTGGAAACAGCATA
CRISPRisgRNA_9660	XXyac-YX65C7_A.3	Gene Target	Ggaaatacaatatcaacttc	TATCCCTTGGAGAACCACCTTGTTGGgaaatacaatatcaacttcGTTTAAGAGCTAAGCTGGAAACAGCATA
CRISPRisgRNA_9661	XXyac-YX65C7_A.3	Gene Target	GAACACACACCGGGGAGTAC	TATCCCTTGGAGAACCACCTTGTTGGAACACACACCGGGGAGTACGTTTAAGAGCTAAGCTGGAAACAGCATA
CRISPRisgRNA_9662	XXyac-YX65C7_A.3	Gene Target	GttggagcacgagGCAGACT	TATCCCTTGGAGAACCACCTTGTTGGttggagcacgagGCAGACTGTTTAAGAGCTAAGCTGGAAACAGCATA
CRISPRisgRNA_9663	XXyac-YX65C7_A.3	Gene Target	GGCCACGTACCCAACATTGC	TATCCCTTGGAGAACCACCTTGTTGGGCCACGTACCCAACATTGCGTTTAAGAGCTAAGCTGGAAACAGCATA
CRISPRisgRNA_9664	XXyac-YX65C7_A.3	Gene Target	Gtcgtgctccaagaacatgc	TATCCCTTGGAGAACCACCTTGTTGGtcgtgctccaagaacatgcGTTTAAGAGCTAAGCTGGAAACAGCATA
CRISPRisgRNA_9665	XXyac-YX65C7_A.3	Gene Target	Gtgccggcattccaccctgc	TATCCCTTGGAGAACCACCTTGTTGGtgccggcattccaccctgcGTTTAAGAGCTAAGCTGGAAACAGCATA
CRISPRisgRNA_9666	XXyac-YX65C7_A.3	Gene Target	GCTCCCCGGTGTGTGTTCTG	TATCCCTTGGAGAACCACCTTGTTGGCTCCCCGGTGTGTGTTCTGGTTTAAGAGCTAAGCTGGAAACAGCATA
CRISPRisgRNA_9667	XXyac-YX65C7_A.3	Gene Target	GCCTAGGCTCCTGTACTCCC	TATCCCTTGGAGAACCACCTTGTTGGCCTAGGCTCCTGTACTCCCGTTTAAGAGCTAAGCTGGAAACAGCATA
CRISPRisgRNA_9668	XXyac-YX65C7_A.3	Gene Target	GGCCTGCAATGTTGGGTACG	TATCCCTTGGAGAACCACCTTGTTGGGCCTGCAATGTTGGGTACGGTTTAAGAGCTAAGCTGGAAACAGCATA
CRISPRisgRNA_9669	XXyac-YX65C7_A.3	Gene Target	Gctgatcaaagagatatacg	TATCCCTTGGAGAACCACCTTGTTGGctgatcaaagagatatacgGTTTAAGAGCTAAGCTGGAAACAGCATA
CRISPRisgRNA_9670	XXyac-YX65C7_A.3	Gene Target	GTACAGGGATGTGAGTACCG	TATCCCTTGGAGAACCACCTTGTTGGTACAGGGATGTGAGTACCGGTTTAAGAGCTAAGCTGGAAACAGCATA
CRISPRisgRNA_9671	XXyac-YX65C7_A.3	Gene Target	GCTCAGTGGGAACAAATGGC	TATCCCTTGGAGAACCACCTTGTTGGCTCAGTGGGAACAAATGGCGTTTAAGAGCTAAGCTGGAAACAGCATA
CRISPRisgRNA_9672	XXyac-YX65C7_A.3	Gene Target	GCAAGCTCAGTGGGAACAAA	TATCCCTTGGAGAACCACCTTGTTGGCAAGCTCAGTGGGAACAAAGTTTAAGAGCTAAGCTGGAAACAGCATA
CRISPRisgRNA_9673	XXyac-YX65C7_A.3	Gene Target	GAGCCAGAGCCAAGCTCAGT	TATCCCTTGGAGAACCACCTTGTTGGAGCCAGAGCCAAGCTCAGTGTTTAAGAGCTAAGCTGGAAACAGCATA
CRISPRisgRNA_9674	XXyac-YX65C7_A.3	Gene Target	GTTGGGTGACGCCCCACGAG	TATCCCTTGGAGAACCACCTTGTTGGTTGGGTGACGCCCCACGAGGTTTAAGAGCTAAGCTGGAAACAGCATA
CRISPRisgRNA_9675	XXyac-YX65C7_A.3	Gene Target	GTTCCCACTGAGCTTGGCTC	TATCCCTTGGAGAACCACCTTGTTGGTTCCCACTGAGCTTGGCTCGTTTAAGAGCTAAGCTGGAAACAGCATA
CRISPRisgRNA_9676	XXyac-YX65C7_A.3	Gene Target	GCTCCAGGCCACTGCCTCCA	TATCCCTTGGAGAACCACCTTGTTGGCTCCAGGCCACTGCCTCCAGTTTAAGAGCTAAGCTGGAAACAGCATA
CRISPRisgRNA_9677	XXyac-YX65C7_A.3	Gene Target	GCCAGGAACAGGAGGGCCGA	TATCCCTTGGAGAACCACCTTGTTGGCCAGGAACAGGAGGGCCGAGTTTAAGAGCTAAGCTGGAAACAGCATA
CRISPRisgRNA_9678	XXyac-YX65C7_A.3	Gene Target	GGCAGCTGCTGTCCCCGTCC	TATCCCTTGGAGAACCACCTTGTTGGGCAGCTGCTGTCCCCGTCCGTTTAAGAGCTAAGCTGGAAACAGCATA
CRISPRisgRNA_9679	XXyac-YX65C7_A.3	Gene Target	GTTCATCTCCATCCAGGACG	TATCCCTTGGAGAACCACCTTGTTGGTTCATCTCCATCCAGGACGGTTTAAGAGCTAAGCTGGAAACAGCATA
CRISPRisgRNA_9680	AC147651.4	Gene Target	GTAACCTGGGAGCCCCATGT	TATCCCTTGGAGAACCACCTTGTTGGTAACCTGGGAGCCCCATGTGTTTAAGAGCTAAGCTGGAAACAGCATA
CRISPRisgRNA_9681	AC147651.4	Gene Target	GCCCAGGCTGTGTTCTTTGC	TATCCCTTGGAGAACCACCTTGTTGGCCCAGGCTGTGTTCTTTGCGTTTAAGAGCTAAGCTGGAAACAGCATA
CRISPRisgRNA_9682	AC147651.4	Gene Target	GAGGCTCCACAAGGGATCTC	TATCCCTTGGAGAACCACCTTGTTGGAGGCTCCACAAGGGATCTCGTTTAAGAGCTAAGCTGGAAACAGCATA
CRISPRisgRNA_9683	AC147651.4	Gene Target	GTTTCTGAGTAATATGGAAA	TATCCCTTGGAGAACCACCTTGTTGGTTTCTGAGTAATATGGAAAGTTTAAGAGCTAAGCTGGAAACAGCATA
CRISPRisgRNA_9684	AC147651.4	Gene Target	GGGTCAGGATCGCGTGGACT	TATCCCTTGGAGAACCACCTTGTTGGGGTCAGGATCGCGTGGACTGTTTAAGAGCTAAGCTGGAAACAGCATA
CRISPRisgRNA_9685	AC147651.4	Gene Target	GGGAGCCTGAAACCGACATG	TATCCCTTGGAGAACCACCTTGTTGGGGAGCCTGAAACCGACATGGTTTAAGAGCTAAGCTGGAAACAGCATA
CRISPRisgRNA_9686	AC147651.4	Gene Target	GTGGACGGGTCAGGATCGCG	TATCCCTTGGAGAACCACCTTGTTGGTGGACGGGTCAGGATCGCGGTTTAAGAGCTAAGCTGGAAACAGCATA
CRISPRisgRNA_9687	AC147651.4	Gene Target	GGAACAGAGCTCACTGCTGC	TATCCCTTGGAGAACCACCTTGTTGGGAACAGAGCTCACTGCTGCGTTTAAGAGCTAAGCTGGAAACAGCATA
CRISPRisgRNA_9688	AC147651.4	Gene Target	GTGTCGTGTCTCGAGGAGGG	TATCCCTTGGAGAACCACCTTGTTGGTGTCGTGTCTCGAGGAGGGGTTTAAGAGCTAAGCTGGAAACAGCATA
CRISPRisgRNA_9689	AC147651.4	Gene Target	GGTTAGGCGGGAACATAACC	TATCCCTTGGAGAACCACCTTGTTGGGTTAGGCGGGAACATAACCGTTTAAGAGCTAAGCTGGAAACAGCATA
CRISPRisgRNA_9690	AC004906.3	Gene Target	GCCAGCCAGGTGTGGGGGAA	TATCCCTTGGAGAACCACCTTGTTGGCCAGCCAGGTGTGGGGGAAGTTTAAGAGCTAAGCTGGAAACAGCATA
CRISPRisgRNA_9691	AC004906.3	Gene Target	GGTGGACCTAGAACTCCCAG	TATCCCTTGGAGAACCACCTTGTTGGGTGGACCTAGAACTCCCAGGTTTAAGAGCTAAGCTGGAAACAGCATA
CRISPRisgRNA_9692	AC004906.3	Gene Target	GTCCTCCATTCCCCCACACC	TATCCCTTGGAGAACCACCTTGTTGGTCCTCCATTCCCCCACACCGTTTAAGAGCTAAGCTGGAAACAGCATA
CRISPRisgRNA_9693	AC004906.3	Gene Target	GTACACGTGCAGGTGCATAG	TATCCCTTGGAGAACCACCTTGTTGGTACACGTGCAGGTGCATAGGTTTAAGAGCTAAGCTGGAAACAGCATA
CRISPRisgRNA_9694	AC004906.3	Gene Target	GGCCAGGTGTGGGGGAATGG	TATCCCTTGGAGAACCACCTTGTTGGGCCAGGTGTGGGGGAATGGGTTTAAGAGCTAAGCTGGAAACAGCATA
CRISPRisgRNA_9695	AC004906.3	Gene Target	GATGGAGGACACAGGGCCTC	TATCCCTTGGAGAACCACCTTGTTGGATGGAGGACACAGGGCCTCGTTTAAGAGCTAAGCTGGAAACAGCATA
CRISPRisgRNA_9696	AC004906.3	Gene Target	GGACAGCTACAATGACGAGC	TATCCCTTGGAGAACCACCTTGTTGGGACAGCTACAATGACGAGCGTTTAAGAGCTAAGCTGGAAACAGCATA
CRISPRisgRNA_9697	AC004906.3	Gene Target	GCTCAGTGAGGAGAAGAACA	TATCCCTTGGAGAACCACCTTGTTGGCTCAGTGAGGAGAAGAACAGTTTAAGAGCTAAGCTGGAAACAGCATA
CRISPRisgRNA_9698	AC004906.3	Gene Target	GCGCTACGCACAGCTCAGTG	TATCCCTTGGAGAACCACCTTGTTGGCGCTACGCACAGCTCAGTGGTTTAAGAGCTAAGCTGGAAACAGCATA
CRISPRisgRNA_9699	AC004906.3	Gene Target	GACTCCGCCAGGGTGACCCG	TATCCCTTGGAGAACCACCTTGTTGGACTCCGCCAGGGTGACCCGGTTTAAGAGCTAAGCTGGAAACAGCATA
CRISPRisgRNA_9700	AC019117.1	Gene Target	GGGGACGCTGTCCAAGGAGT	TATCCCTTGGAGAACCACCTTGTTGGGGGACGCTGTCCAAGGAGTGTTTAAGAGCTAAGCTGGAAACAGCATA
CRISPRisgRNA_9701	AC019117.1	Gene Target	GAGCTGAGGGACGCTGTCCA	TATCCCTTGGAGAACCACCTTGTTGGAGCTGAGGGACGCTGTCCAGTTTAAGAGCTAAGCTGGAAACAGCATA
CRISPRisgRNA_9702	AC019117.1	Gene Target	GTGCTACTGAGCCTACTCCT	TATCCCTTGGAGAACCACCTTGTTGGTGCTACTGAGCCTACTCCTGTTTAAGAGCTAAGCTGGAAACAGCATA
CRISPRisgRNA_9703	AC019117.1	Gene Target	Ggcatcctcctcacagaggg	TATCCCTTGGAGAACCACCTTGTTGGgcatcctcctcacagagggGTTTAAGAGCTAAGCTGGAAACAGCATA
CRISPRisgRNA_9704	AC019117.1	Gene Target	Gttctaatatgtgtgtagtc	TATCCCTTGGAGAACCACCTTGTTGGttctaatatgtgtgtagtcGTTTAAGAGCTAAGCTGGAAACAGCATA
CRISPRisgRNA_9705	AC019117.1	Gene Target	Gatagcacccaccctctgtg	TATCCCTTGGAGAACCACCTTGTTGGatagcacccaccctctgtgGTTTAAGAGCTAAGCTGGAAACAGCATA
CRISPRisgRNA_9706	AC019117.1	Gene Target	Gctgtgaggaggatgctgtg	TATCCCTTGGAGAACCACCTTGTTGGctgtgaggaggatgctgtgGTTTAAGAGCTAAGCTGGAAACAGCATA
CRISPRisgRNA_9707	AC019117.1	Gene Target	Ggtcccagaggccaagtagt	TATCCCTTGGAGAACCACCTTGTTGGgtcccagaggccaagtagtGTTTAAGAGCTAAGCTGGAAACAGCATA
CRISPRisgRNA_9708	AC019117.1	Gene Target	Gacagggttcacggcttatg	TATCCCTTGGAGAACCACCTTGTTGGacagggttcacggcttatgGTTTAAGAGCTAAGCTGGAAACAGCATA
CRISPRisgRNA_9709	AC019117.1	Gene Target	GGAACTGCAAATACTTGAGA	TATCCCTTGGAGAACCACCTTGTTGGGAACTGCAAATACTTGAGAGTTTAAGAGCTAAGCTGGAAACAGCATA
CRISPRisgRNA_9710	AC017060.1	Gene Target	GGAAGGATATACAATAACAA	TATCCCTTGGAGAACCACCTTGTTGGGAAGGATATACAATAACAAGTTTAAGAGCTAAGCTGGAAACAGCATA
CRISPRisgRNA_9711	AC017060.1	Gene Target	GAACAAAGGGGACAATTCCG	TATCCCTTGGAGAACCACCTTGTTGGAACAAAGGGGACAATTCCGGTTTAAGAGCTAAGCTGGAAACAGCATA
CRISPRisgRNA_9712	AC017060.1	Gene Target	GATAATTATTAAATTGGATT	TATCCCTTGGAGAACCACCTTGTTGGATAATTATTAAATTGGATTGTTTAAGAGCTAAGCTGGAAACAGCATA
CRISPRisgRNA_9713	AC017060.1	Gene Target	GTGCTGTCCCATAAACCTGA	TATCCCTTGGAGAACCACCTTGTTGGTGCTGTCCCATAAACCTGAGTTTAAGAGCTAAGCTGGAAACAGCATA
CRISPRisgRNA_9714	AC017060.1	Gene Target	GGTTTATGGGACAGCACTAG	TATCCCTTGGAGAACCACCTTGTTGGGTTTATGGGACAGCACTAGGTTTAAGAGCTAAGCTGGAAACAGCATA
CRISPRisgRNA_9715	AC017060.1	Gene Target	GAAATAAGATTTTCGTCCCA	TATCCCTTGGAGAACCACCTTGTTGGAAATAAGATTTTCGTCCCAGTTTAAGAGCTAAGCTGGAAACAGCATA
CRISPRisgRNA_9716	AC017060.1	Gene Target	GTGTATATCCTTCAGGTTTA	TATCCCTTGGAGAACCACCTTGTTGGTGTATATCCTTCAGGTTTAGTTTAAGAGCTAAGCTGGAAACAGCATA
CRISPRisgRNA_9717	AC017060.1	Gene Target	GAGAGGACCTTCAGGTAAGC	TATCCCTTGGAGAACCACCTTGTTGGAGAGGACCTTCAGGTAAGCGTTTAAGAGCTAAGCTGGAAACAGCATA
CRISPRisgRNA_9718	AC017060.1	Gene Target	GAAGCTGTAGTTTTTTCATT	TATCCCTTGGAGAACCACCTTGTTGGAAGCTGTAGTTTTTTCATTGTTTAAGAGCTAAGCTGGAAACAGCATA
CRISPRisgRNA_9719	AC017060.1	Gene Target	GGCTCCTGAAATCCTAGACT	TATCCCTTGGAGAACCACCTTGTTGGGCTCCTGAAATCCTAGACTGTTTAAGAGCTAAGCTGGAAACAGCATA
CRISPRisgRNA_9720	JAZF1-AS1	Gene Target	GCGATGAGGTCGGCCAGGGT	TATCCCTTGGAGAACCACCTTGTTGGCGATGAGGTCGGCCAGGGTGTTTAAGAGCTAAGCTGGAAACAGCATA
CRISPRisgRNA_9721	JAZF1-AS1	Gene Target	GTGCTCGATGAGGTCGGCCA	TATCCCTTGGAGAACCACCTTGTTGGTGCTCGATGAGGTCGGCCAGTTTAAGAGCTAAGCTGGAAACAGCATA
CRISPRisgRNA_9722	JAZF1-AS1	Gene Target	GTCGATGTGCTCGATGAGGT	TATCCCTTGGAGAACCACCTTGTTGGTCGATGTGCTCGATGAGGTGTTTAAGAGCTAAGCTGGAAACAGCATA
CRISPRisgRNA_9723	JAZF1-AS1	Gene Target	GCCAATACCTGCCGATTCGG	TATCCCTTGGAGAACCACCTTGTTGGCCAATACCTGCCGATTCGGGTTTAAGAGCTAAGCTGGAAACAGCATA
CRISPRisgRNA_9724	JAZF1-AS1	Gene Target	GGAGTCCGCAGCCCCCGAAT	TATCCCTTGGAGAACCACCTTGTTGGGAGTCCGCAGCCCCCGAATGTTTAAGAGCTAAGCTGGAAACAGCATA
CRISPRisgRNA_9725	JAZF1-AS1	Gene Target	GACATCGAGGACAACCACAT	TATCCCTTGGAGAACCACCTTGTTGGACATCGAGGACAACCACATGTTTAAGAGCTAAGCTGGAAACAGCATA
CRISPRisgRNA_9726	JAZF1-AS1	Gene Target	GCCCGGGCCATTTACCGATG	TATCCCTTGGAGAACCACCTTGTTGGCCCGGGCCATTTACCGATGGTTTAAGAGCTAAGCTGGAAACAGCATA
CRISPRisgRNA_9727	JAZF1-AS1	Gene Target	GGGACAACCACATCGGTAAA	TATCCCTTGGAGAACCACCTTGTTGGGGACAACCACATCGGTAAAGTTTAAGAGCTAAGCTGGAAACAGCATA
CRISPRisgRNA_9728	JAZF1-AS1	Gene Target	GTCTCCAATACCTGCCGATT	TATCCCTTGGAGAACCACCTTGTTGGTCTCCAATACCTGCCGATTGTTTAAGAGCTAAGCTGGAAACAGCATA
CRISPRisgRNA_9729	JAZF1-AS1	Gene Target	GCCGCAGCCCCCGAATCGGC	TATCCCTTGGAGAACCACCTTGTTGGCCGCAGCCCCCGAATCGGCGTTTAAGAGCTAAGCTGGAAACAGCATA
CRISPRisgRNA_9730	JAZF1-AS1	Gene Target	GAGCCGAATGCCCACGTCGG	TATCCCTTGGAGAACCACCTTGTTGGAGCCGAATGCCCACGTCGGGTTTAAGAGCTAAGCTGGAAACAGCATA
CRISPRisgRNA_9731	JAZF1-AS1	Gene Target	GGTGGTGAAGGAAGCAGTGC	TATCCCTTGGAGAACCACCTTGTTGGGTGGTGAAGGAAGCAGTGCGTTTAAGAGCTAAGCTGGAAACAGCATA
CRISPRisgRNA_9732	JAZF1-AS1	Gene Target	GTCCAGCCGAATGCCCACGT	TATCCCTTGGAGAACCACCTTGTTGGTCCAGCCGAATGCCCACGTGTTTAAGAGCTAAGCTGGAAACAGCATA
CRISPRisgRNA_9733	JAZF1-AS1	Gene Target	GCCATGCGTGGCCCCCGACG	TATCCCTTGGAGAACCACCTTGTTGGCCATGCGTGGCCCCCGACGGTTTAAGAGCTAAGCTGGAAACAGCATA
CRISPRisgRNA_9734	JAZF1-AS1	Gene Target	GCAAGCCCATTTCCTGGCAC	TATCCCTTGGAGAACCACCTTGTTGGCAAGCCCATTTCCTGGCACGTTTAAGAGCTAAGCTGGAAACAGCATA
CRISPRisgRNA_9735	JAZF1-AS1	Gene Target	GGGCCCCCGACGTGGGCATT	TATCCCTTGGAGAACCACCTTGTTGGGGCCCCCGACGTGGGCATTGTTTAAGAGCTAAGCTGGAAACAGCATA
CRISPRisgRNA_9736	JAZF1-AS1	Gene Target	GGAGGAATCCTCGTGTACTC	TATCCCTTGGAGAACCACCTTGTTGGGAGGAATCCTCGTGTACTCGTTTAAGAGCTAAGCTGGAAACAGCATA
CRISPRisgRNA_9737	JAZF1-AS1	Gene Target	GATCCTCGTGTACTCAGGCT	TATCCCTTGGAGAACCACCTTGTTGGATCCTCGTGTACTCAGGCTGTTTAAGAGCTAAGCTGGAAACAGCATA
CRISPRisgRNA_9738	JAZF1-AS1	Gene Target	Ggaatcatcacagtaccttg	TATCCCTTGGAGAACCACCTTGTTGGgaatcatcacagtaccttgGTTTAAGAGCTAAGCTGGAAACAGCATA
CRISPRisgRNA_9739	JAZF1-AS1	Gene Target	GGTCCCAGCCTGAGTACACG	TATCCCTTGGAGAACCACCTTGTTGGGTCCCAGCCTGAGTACACGGTTTAAGAGCTAAGCTGGAAACAGCATA
CRISPRisgRNA_9740	RP4-777O23.2	Gene Target	Gaggttgaccttgaggcttc	TATCCCTTGGAGAACCACCTTGTTGGaggttgaccttgaggcttcGTTTAAGAGCTAAGCTGGAAACAGCATA
CRISPRisgRNA_9741	RP4-777O23.2	Gene Target	Gcagggacaactggtgaagg	TATCCCTTGGAGAACCACCTTGTTGGcagggacaactggtgaaggGTTTAAGAGCTAAGCTGGAAACAGCATA
CRISPRisgRNA_9742	RP4-777O23.2	Gene Target	Gttgaccttgaggcttcagg	TATCCCTTGGAGAACCACCTTGTTGGttgaccttgaggcttcaggGTTTAAGAGCTAAGCTGGAAACAGCATA
CRISPRisgRNA_9743	RP4-777O23.2	Gene Target	GTCCAGAGGCACCAGGGTTG	TATCCCTTGGAGAACCACCTTGTTGGTCCAGAGGCACCAGGGTTGGTTTAAGAGCTAAGCTGGAAACAGCATA
CRISPRisgRNA_9744	RP4-777O23.2	Gene Target	GCCCGCAACCCTGGTGCCTC	TATCCCTTGGAGAACCACCTTGTTGGCCCGCAACCCTGGTGCCTCGTTTAAGAGCTAAGCTGGAAACAGCATA
CRISPRisgRNA_9745	RP4-777O23.2	Gene Target	Gctcatgtctccaaggactt	TATCCCTTGGAGAACCACCTTGTTGGctcatgtctccaaggacttGTTTAAGAGCTAAGCTGGAAACAGCATA
CRISPRisgRNA_9746	RP4-777O23.2	Gene Target	GCATCAAGGGGATCTGTGGC	TATCCCTTGGAGAACCACCTTGTTGGCATCAAGGGGATCTGTGGCGTTTAAGAGCTAAGCTGGAAACAGCATA
CRISPRisgRNA_9747	RP4-777O23.2	Gene Target	GCTTTGGTGGAGGAATCCAG	TATCCCTTGGAGAACCACCTTGTTGGCTTTGGTGGAGGAATCCAGGTTTAAGAGCTAAGCTGGAAACAGCATA
CRISPRisgRNA_9748	RP4-777O23.2	Gene Target	GTTGTCATCAAGGGGATCTG	TATCCCTTGGAGAACCACCTTGTTGGTTGTCATCAAGGGGATCTGGTTTAAGAGCTAAGCTGGAAACAGCATA
CRISPRisgRNA_9749	RP4-777O23.2	Gene Target	GGGTAAAAATGCACCAGATC	TATCCCTTGGAGAACCACCTTGTTGGGGTAAAAATGCACCAGATCGTTTAAGAGCTAAGCTGGAAACAGCATA
CRISPRisgRNA_9750	RP11-121A8.1	Gene Target	GGGGCTGTAGTGTTCCTCAA	TATCCCTTGGAGAACCACCTTGTTGGGGGCTGTAGTGTTCCTCAAGTTTAAGAGCTAAGCTGGAAACAGCATA
CRISPRisgRNA_9751	RP11-121A8.1	Gene Target	GTAGACTGATAATTTGGATC	TATCCCTTGGAGAACCACCTTGTTGGTAGACTGATAATTTGGATCGTTTAAGAGCTAAGCTGGAAACAGCATA
CRISPRisgRNA_9752	RP11-121A8.1	Gene Target	Gagtaccctgacagggctcc	TATCCCTTGGAGAACCACCTTGTTGGagtaccctgacagggctccGTTTAAGAGCTAAGCTGGAAACAGCATA
CRISPRisgRNA_9753	RP11-121A8.1	Gene Target	GATCAGTCTAATATCCAGAG	TATCCCTTGGAGAACCACCTTGTTGGATCAGTCTAATATCCAGAGGTTTAAGAGCTAAGCTGGAAACAGCATA
CRISPRisgRNA_9754	RP11-121A8.1	Gene Target	Ggccatcccaggagtgtcta	TATCCCTTGGAGAACCACCTTGTTGGgccatcccaggagtgtctaGTTTAAGAGCTAAGCTGGAAACAGCATA
CRISPRisgRNA_9755	RP11-121A8.1	Gene Target	GATGGAATGAATTCTGCTGC	TATCCCTTGGAGAACCACCTTGTTGGATGGAATGAATTCTGCTGCGTTTAAGAGCTAAGCTGGAAACAGCATA
CRISPRisgRNA_9756	RP11-121A8.1	Gene Target	GTTGGAGGGTGCTCAGTGGT	TATCCCTTGGAGAACCACCTTGTTGGTTGGAGGGTGCTCAGTGGTGTTTAAGAGCTAAGCTGGAAACAGCATA
CRISPRisgRNA_9757	RP11-121A8.1	Gene Target	GGCCCTGCTGAGAGATAAAA	TATCCCTTGGAGAACCACCTTGTTGGGCCCTGCTGAGAGATAAAAGTTTAAGAGCTAAGCTGGAAACAGCATA
CRISPRisgRNA_9758	RP11-121A8.1	Gene Target	Gtggctccctggaaacatgg	TATCCCTTGGAGAACCACCTTGTTGGtggctccctggaaacatggGTTTAAGAGCTAAGCTGGAAACAGCATA
CRISPRisgRNA_9759	RP11-121A8.1	Gene Target	Ggtatcatgtcatgcgacca	TATCCCTTGGAGAACCACCTTGTTGGgtatcatgtcatgcgaccaGTTTAAGAGCTAAGCTGGAAACAGCATA
CRISPRisgRNA_9760	AC004988.1	Gene Target	Gagggcagtgacttacccca	TATCCCTTGGAGAACCACCTTGTTGGagggcagtgacttaccccaGTTTAAGAGCTAAGCTGGAAACAGCATA
CRISPRisgRNA_9761	AC004988.1	Gene Target	GTGCAGAGCGGAGCTGGGCA	TATCCCTTGGAGAACCACCTTGTTGGTGCAGAGCGGAGCTGGGCAGTTTAAGAGCTAAGCTGGAAACAGCATA
CRISPRisgRNA_9762	AC004988.1	Gene Target	GAGGGCAGATTGTCAGTCTC	TATCCCTTGGAGAACCACCTTGTTGGAGGGCAGATTGTCAGTCTCGTTTAAGAGCTAAGCTGGAAACAGCATA
CRISPRisgRNA_9763	AC004988.1	Gene Target	Ggaatcagaggcttaggcga	TATCCCTTGGAGAACCACCTTGTTGGgaatcagaggcttaggcgaGTTTAAGAGCTAAGCTGGAAACAGCATA
CRISPRisgRNA_9764	AC004988.1	Gene Target	GGGGTGGAATCCGTGAAAAA	TATCCCTTGGAGAACCACCTTGTTGGGGGTGGAATCCGTGAAAAAGTTTAAGAGCTAAGCTGGAAACAGCATA
CRISPRisgRNA_9765	AC004988.1	Gene Target	GCAAGGCCAGAGGCTAAATA	TATCCCTTGGAGAACCACCTTGTTGGCAAGGCCAGAGGCTAAATAGTTTAAGAGCTAAGCTGGAAACAGCATA
CRISPRisgRNA_9766	AC004988.1	Gene Target	GTCAGTCTCAggaaatcaac	TATCCCTTGGAGAACCACCTTGTTGGTCAGTCTCAggaaatcaacGTTTAAGAGCTAAGCTGGAAACAGCATA
CRISPRisgRNA_9767	AC004988.1	Gene Target	Gatagaatagaaaaggaccc	TATCCCTTGGAGAACCACCTTGTTGGatagaatagaaaaggacccGTTTAAGAGCTAAGCTGGAAACAGCATA
CRISPRisgRNA_9768	AC004988.1	Gene Target	GAAGAAGGTTAATCTTATAA	TATCCCTTGGAGAACCACCTTGTTGGAAGAAGGTTAATCTTATAAGTTTAAGAGCTAAGCTGGAAACAGCATA
CRISPRisgRNA_9769	AC004988.1	Gene Target	GGACAATCTGCCCTTTTTCA	TATCCCTTGGAGAACCACCTTGTTGGGACAATCTGCCCTTTTTCAGTTTAAGAGCTAAGCTGGAAACAGCATA
CRISPRisgRNA_9770	RP4-647J21.1	Gene Target	Gagaggggctcaaggggctg	TATCCCTTGGAGAACCACCTTGTTGGagaggggctcaaggggctgGTTTAAGAGCTAAGCTGGAAACAGCATA
CRISPRisgRNA_9771	RP4-647J21.1	Gene Target	Gaagggctgaggggctgatg	TATCCCTTGGAGAACCACCTTGTTGGaagggctgaggggctgatgGTTTAAGAGCTAAGCTGGAAACAGCATA
CRISPRisgRNA_9772	RP4-647J21.1	Gene Target	Ggggattgaggggtctgagg	TATCCCTTGGAGAACCACCTTGTTGGgggattgaggggtctgaggGTTTAAGAGCTAAGCTGGAAACAGCATA
CRISPRisgRNA_9773	RP4-647J21.1	Gene Target	GTTCAGAGAGCACCCTGGCT	TATCCCTTGGAGAACCACCTTGTTGGTTCAGAGAGCACCCTGGCTGTTTAAGAGCTAAGCTGGAAACAGCATA
CRISPRisgRNA_9774	RP4-647J21.1	Gene Target	GACACCAACTGATGGAAAAG	TATCCCTTGGAGAACCACCTTGTTGGACACCAACTGATGGAAAAGGTTTAAGAGCTAAGCTGGAAACAGCATA
CRISPRisgRNA_9775	RP4-647J21.1	Gene Target	GCAAAGTGGCAAACCAAGCC	TATCCCTTGGAGAACCACCTTGTTGGCAAAGTGGCAAACCAAGCCGTTTAAGAGCTAAGCTGGAAACAGCATA
CRISPRisgRNA_9776	RP4-647J21.1	Gene Target	GCAGGGTGCTCTCTGAATTT	TATCCCTTGGAGAACCACCTTGTTGGCAGGGTGCTCTCTGAATTTGTTTAAGAGCTAAGCTGGAAACAGCATA
CRISPRisgRNA_9777	RP4-647J21.1	Gene Target	GGCTGTGCTCTCCTTCTTAT	TATCCCTTGGAGAACCACCTTGTTGGGCTGTGCTCTCCTTCTTATGTTTAAGAGCTAAGCTGGAAACAGCATA
CRISPRisgRNA_9778	RP4-647J21.1	Gene Target	GACCTGCCCACACAACAAAG	TATCCCTTGGAGAACCACCTTGTTGGACCTGCCCACACAACAAAGGTTTAAGAGCTAAGCTGGAAACAGCATA
CRISPRisgRNA_9779	RP4-647J21.1	Gene Target	Gtgagaggctgagagctgag	TATCCCTTGGAGAACCACCTTGTTGGtgagaggctgagagctgagGTTTAAGAGCTAAGCTGGAAACAGCATA
CRISPRisgRNA_9780	SNHG15	Gene Target	GAAGCACTGAAGGAATGCAT	TATCCCTTGGAGAACCACCTTGTTGGAAGCACTGAAGGAATGCATGTTTAAGAGCTAAGCTGGAAACAGCATA
CRISPRisgRNA_9781	SNHG15	Gene Target	GCTGTTCTAGCAAGCACTGA	TATCCCTTGGAGAACCACCTTGTTGGCTGTTCTAGCAAGCACTGAGTTTAAGAGCTAAGCTGGAAACAGCATA
CRISPRisgRNA_9782	SNHG15	Gene Target	GGGCCCAGGACACTAGATCC	TATCCCTTGGAGAACCACCTTGTTGGGGCCCAGGACACTAGATCCGTTTAAGAGCTAAGCTGGAAACAGCATA
CRISPRisgRNA_9783	SNHG15	Gene Target	GgatggcacggATCTATACA	TATCCCTTGGAGAACCACCTTGTTGGgatggcacggATCTATACAGTTTAAGAGCTAAGCTGGAAACAGCATA
CRISPRisgRNA_9784	SNHG15	Gene Target	GAGATccgtgccatctaatg	TATCCCTTGGAGAACCACCTTGTTGGAGATccgtgccatctaatgGTTTAAGAGCTAAGCTGGAAACAGCATA
CRISPRisgRNA_9785	SNHG15	Gene Target	GGACACTAGATCCAGGAGGG	TATCCCTTGGAGAACCACCTTGTTGGGACACTAGATCCAGGAGGGGTTTAAGAGCTAAGCTGGAAACAGCATA
CRISPRisgRNA_9786	SNHG15	Gene Target	GCCAGGACACTAGATCCAGG	TATCCCTTGGAGAACCACCTTGTTGGCCAGGACACTAGATCCAGGGTTTAAGAGCTAAGCTGGAAACAGCATA
CRISPRisgRNA_9787	SNHG15	Gene Target	Ggctaccacattagatggca	TATCCCTTGGAGAACCACCTTGTTGGgctaccacattagatggcaGTTTAAGAGCTAAGCTGGAAACAGCATA
CRISPRisgRNA_9788	SNHG15	Gene Target	GGGGGGATTTGGGTGAATGA	TATCCCTTGGAGAACCACCTTGTTGGGGGGGATTTGGGTGAATGAGTTTAAGAGCTAAGCTGGAAACAGCATA
CRISPRisgRNA_9789	SNHG15	Gene Target	GacggATCTATACAAGGCCC	TATCCCTTGGAGAACCACCTTGTTGGacggATCTATACAAGGCCCGTTTAAGAGCTAAGCTGGAAACAGCATA
CRISPRisgRNA_9790	SNHG15	Gene Target	GcttcgtaGTCGCAGCGGCG	TATCCCTTGGAGAACCACCTTGTTGGcttcgtaGTCGCAGCGGCGGTTTAAGAGCTAAGCTGGAAACAGCATA
CRISPRisgRNA_9791	SNHG15	Gene Target	GCCGCTGCGACtacgaagta	TATCCCTTGGAGAACCACCTTGTTGGCCGCTGCGACtacgaagtaGTTTAAGAGCTAAGCTGGAAACAGCATA
CRISPRisgRNA_9792	SNHG15	Gene Target	Gagtacggagtacggagtac	TATCCCTTGGAGAACCACCTTGTTGGagtacggagtacggagtacGTTTAAGAGCTAAGCTGGAAACAGCATA
CRISPRisgRNA_9793	SNHG15	Gene Target	GGACtacgaagtacggagta	TATCCCTTGGAGAACCACCTTGTTGGGACtacgaagtacggagtaGTTTAAGAGCTAAGCTGGAAACAGCATA
CRISPRisgRNA_9794	SNHG15	Gene Target	GGTCGCAGCGGCGCGGTCTT	TATCCCTTGGAGAACCACCTTGTTGGGTCGCAGCGGCGCGGTCTTGTTTAAGAGCTAAGCTGGAAACAGCATA
CRISPRisgRNA_9795	SNHG15	Gene Target	GGGAATGGTCAGGCAACACG	TATCCCTTGGAGAACCACCTTGTTGGGGAATGGTCAGGCAACACGGTTTAAGAGCTAAGCTGGAAACAGCATA
CRISPRisgRNA_9796	SNHG15	Gene Target	GTAGTCATCCACCGCCATCC	TATCCCTTGGAGAACCACCTTGTTGGTAGTCATCCACCGCCATCCGTTTAAGAGCTAAGCTGGAAACAGCATA
CRISPRisgRNA_9797	SNHG15	Gene Target	GCCTGGGCTCAGGAATGGTC	TATCCCTTGGAGAACCACCTTGTTGGCCTGGGCTCAGGAATGGTCGTTTAAGAGCTAAGCTGGAAACAGCATA
CRISPRisgRNA_9798	SNHG15	Gene Target	GGCGCGGCGTCAGTCTTGGC	TATCCCTTGGAGAACCACCTTGTTGGGCGCGGCGTCAGTCTTGGCGTTTAAGAGCTAAGCTGGAAACAGCATA
CRISPRisgRNA_9799	SNHG15	Gene Target	GAGCACGTGTAGTGAAGGCT	TATCCCTTGGAGAACCACCTTGTTGGAGCACGTGTAGTGAAGGCTGTTTAAGAGCTAAGCTGGAAACAGCATA
CRISPRisgRNA_9800	AC073115.6	Gene Target	GGCTGTCCTATAAAAGCACG	TATCCCTTGGAGAACCACCTTGTTGGGCTGTCCTATAAAAGCACGGTTTAAGAGCTAAGCTGGAAACAGCATA
CRISPRisgRNA_9801	AC073115.6	Gene Target	GTGGGCTGTCTCAGCTGCCA	TATCCCTTGGAGAACCACCTTGTTGGTGGGCTGTCTCAGCTGCCAGTTTAAGAGCTAAGCTGGAAACAGCATA
CRISPRisgRNA_9802	AC073115.6	Gene Target	GCTTATTTCTGGAATTGAGG	TATCCCTTGGAGAACCACCTTGTTGGCTTATTTCTGGAATTGAGGGTTTAAGAGCTAAGCTGGAAACAGCATA
CRISPRisgRNA_9803	AC073115.6	Gene Target	GGCAGCTGAGACAGCCCATG	TATCCCTTGGAGAACCACCTTGTTGGGCAGCTGAGACAGCCCATGGTTTAAGAGCTAAGCTGGAAACAGCATA
CRISPRisgRNA_9804	AC073115.6	Gene Target	GGGTGGCCTCGTGCTTTTAT	TATCCCTTGGAGAACCACCTTGTTGGGGTGGCCTCGTGCTTTTATGTTTAAGAGCTAAGCTGGAAACAGCATA
CRISPRisgRNA_9805	AC073115.6	Gene Target	GATGCAGCGGCCACAGGAAG	TATCCCTTGGAGAACCACCTTGTTGGATGCAGCGGCCACAGGAAGGTTTAAGAGCTAAGCTGGAAACAGCATA
CRISPRisgRNA_9806	AC073115.6	Gene Target	GAGGAGCATTGAATATGCAG	TATCCCTTGGAGAACCACCTTGTTGGAGGAGCATTGAATATGCAGGTTTAAGAGCTAAGCTGGAAACAGCATA
CRISPRisgRNA_9807	AC073115.6	Gene Target	GTTGAATATGCAGCGGCCAC	TATCCCTTGGAGAACCACCTTGTTGGTTGAATATGCAGCGGCCACGTTTAAGAGCTAAGCTGGAAACAGCATA
CRISPRisgRNA_9808	AC073115.6	Gene Target	GCCCAAAGCGTCTTTCCTCA	TATCCCTTGGAGAACCACCTTGTTGGCCCAAAGCGTCTTTCCTCAGTTTAAGAGCTAAGCTGGAAACAGCATA
CRISPRisgRNA_9809	AC073115.6	Gene Target	GGCACAGAGCCCTAGTTGGG	TATCCCTTGGAGAACCACCTTGTTGGGCACAGAGCCCTAGTTGGGGTTTAAGAGCTAAGCTGGAAACAGCATA
CRISPRisgRNA_9810	AC073115.7	Gene Target	GCTACCACTTTGGAGAGGGG	TATCCCTTGGAGAACCACCTTGTTGGCTACCACTTTGGAGAGGGGGTTTAAGAGCTAAGCTGGAAACAGCATA
CRISPRisgRNA_9811	AC073115.7	Gene Target	GGCCCTCAGCTCTACCACTT	TATCCCTTGGAGAACCACCTTGTTGGGCCCTCAGCTCTACCACTTGTTTAAGAGCTAAGCTGGAAACAGCATA
CRISPRisgRNA_9812	AC073115.7	Gene Target	GCAGCTCTACCACTTTGGAG	TATCCCTTGGAGAACCACCTTGTTGGCAGCTCTACCACTTTGGAGGTTTAAGAGCTAAGCTGGAAACAGCATA
CRISPRisgRNA_9813	AC073115.7	Gene Target	GATCCAAGAGATACAATTGA	TATCCCTTGGAGAACCACCTTGTTGGATCCAAGAGATACAATTGAGTTTAAGAGCTAAGCTGGAAACAGCATA
CRISPRisgRNA_9814	AC073115.7	Gene Target	GAGCCTTCAATTGTATCTCT	TATCCCTTGGAGAACCACCTTGTTGGAGCCTTCAATTGTATCTCTGTTTAAGAGCTAAGCTGGAAACAGCATA
CRISPRisgRNA_9815	AC073115.7	Gene Target	GTATTAATACATTGGTTAAT	TATCCCTTGGAGAACCACCTTGTTGGTATTAATACATTGGTTAATGTTTAAGAGCTAAGCTGGAAACAGCATA
CRISPRisgRNA_9816	AC073115.7	Gene Target	GTTGAAAATAATAATCTCAT	TATCCCTTGGAGAACCACCTTGTTGGTTGAAAATAATAATCTCATGTTTAAGAGCTAAGCTGGAAACAGCATA
CRISPRisgRNA_9817	AC073115.7	Gene Target	GCCATGCAGGATAAGCAATA	TATCCCTTGGAGAACCACCTTGTTGGCCATGCAGGATAAGCAATAGTTTAAGAGCTAAGCTGGAAACAGCATA
CRISPRisgRNA_9818	AC073115.7	Gene Target	GTCTGTTCCTTCATATGCAG	TATCCCTTGGAGAACCACCTTGTTGGTCTGTTCCTTCATATGCAGGTTTAAGAGCTAAGCTGGAAACAGCATA
CRISPRisgRNA_9819	AC073115.7	Gene Target	GGCTTATCCTGCATGGCTCA	TATCCCTTGGAGAACCACCTTGTTGGGCTTATCCTGCATGGCTCAGTTTAAGAGCTAAGCTGGAAACAGCATA
CRISPRisgRNA_9820	LINC00525	Gene Target	Gcatattggatgagtcatat	TATCCCTTGGAGAACCACCTTGTTGGcatattggatgagtcatatGTTTAAGAGCTAAGCTGGAAACAGCATA
CRISPRisgRNA_9821	LINC00525	Gene Target	Gctagattttgatttctgat	TATCCCTTGGAGAACCACCTTGTTGGctagattttgatttctgatGTTTAAGAGCTAAGCTGGAAACAGCATA
CRISPRisgRNA_9822	LINC00525	Gene Target	GAAAGTGATTTGGCAAAtaa	TATCCCTTGGAGAACCACCTTGTTGGAAAGTGATTTGGCAAAtaaGTTTAAGAGCTAAGCTGGAAACAGCATA
CRISPRisgRNA_9823	LINC00525	Gene Target	Gcttggacatagacattttg	TATCCCTTGGAGAACCACCTTGTTGGcttggacatagacattttgGTTTAAGAGCTAAGCTGGAAACAGCATA
CRISPRisgRNA_9824	LINC00525	Gene Target	Ggcaactgcatttggaaaca	TATCCCTTGGAGAACCACCTTGTTGGgcaactgcatttggaaacaGTTTAAGAGCTAAGCTGGAAACAGCATA
CRISPRisgRNA_9825	LINC00525	Gene Target	Gaggttatactagagtagag	TATCCCTTGGAGAACCACCTTGTTGGaggttatactagagtagagGTTTAAGAGCTAAGCTGGAAACAGCATA
CRISPRisgRNA_9826	LINC00525	Gene Target	GTCACTTTTTAGAATGATTA	TATCCCTTGGAGAACCACCTTGTTGGTCACTTTTTAGAATGATTAGTTTAAGAGCTAAGCTGGAAACAGCATA
CRISPRisgRNA_9827	LINC00525	Gene Target	Gcggtgtccttataaagaag	TATCCCTTGGAGAACCACCTTGTTGGcggtgtccttataaagaagGTTTAAGAGCTAAGCTGGAAACAGCATA
CRISPRisgRNA_9828	LINC00525	Gene Target	Gaagaagaggagatttggct	TATCCCTTGGAGAACCACCTTGTTGGaagaagaggagatttggctGTTTAAGAGCTAAGCTGGAAACAGCATA
CRISPRisgRNA_9829	LINC00525	Gene Target	Gaaatctcctcttctttata	TATCCCTTGGAGAACCACCTTGTTGGaaatctcctcttctttataGTTTAAGAGCTAAGCTGGAAACAGCATA
CRISPRisgRNA_9830	LINC00525	Gene Target	GGGACTGCACCAACACTCAC	TATCCCTTGGAGAACCACCTTGTTGGGGACTGCACCAACACTCACGTTTAAGAGCTAAGCTGGAAACAGCATA
CRISPRisgRNA_9831	LINC00525	Gene Target	GAGAGGCAGGACAAACAGTG	TATCCCTTGGAGAACCACCTTGTTGGAGAGGCAGGACAAACAGTGGTTTAAGAGCTAAGCTGGAAACAGCATA
CRISPRisgRNA_9832	LINC00525	Gene Target	GGGGGTCACCCGGTGAGTGT	TATCCCTTGGAGAACCACCTTGTTGGGGGGTCACCCGGTGAGTGTGTTTAAGAGCTAAGCTGGAAACAGCATA
CRISPRisgRNA_9833	LINC00525	Gene Target	GGTCCTCTGTAGCAAGAGGC	TATCCCTTGGAGAACCACCTTGTTGGGTCCTCTGTAGCAAGAGGCGTTTAAGAGCTAAGCTGGAAACAGCATA
CRISPRisgRNA_9834	LINC00525	Gene Target	GAGATGTCCTCTGTAGCAAG	TATCCCTTGGAGAACCACCTTGTTGGAGATGTCCTCTGTAGCAAGGTTTAAGAGCTAAGCTGGAAACAGCATA
CRISPRisgRNA_9835	LINC00525	Gene Target	GGTCCTGCCTCTTGCTACAG	TATCCCTTGGAGAACCACCTTGTTGGGTCCTGCCTCTTGCTACAGGTTTAAGAGCTAAGCTGGAAACAGCATA
CRISPRisgRNA_9836	LINC00525	Gene Target	GGTCGTGGCCACGGGAGGAC	TATCCCTTGGAGAACCACCTTGTTGGGTCGTGGCCACGGGAGGACGTTTAAGAGCTAAGCTGGAAACAGCATA
CRISPRisgRNA_9837	LINC00525	Gene Target	GGTAAGTTTCCAAAGCAAAG	TATCCCTTGGAGAACCACCTTGTTGGGTAAGTTTCCAAAGCAAAGGTTTAAGAGCTAAGCTGGAAACAGCATA
CRISPRisgRNA_9838	LINC00525	Gene Target	GCCGGGTGACCCCTTTGCTT	TATCCCTTGGAGAACCACCTTGTTGGCCGGGTGACCCCTTTGCTTGTTTAAGAGCTAAGCTGGAAACAGCATA
CRISPRisgRNA_9839	LINC00525	Gene Target	GAGGCTGTCGTGGCCACGGG	TATCCCTTGGAGAACCACCTTGTTGGAGGCTGTCGTGGCCACGGGGTTTAAGAGCTAAGCTGGAAACAGCATA
CRISPRisgRNA_9840	EGFR-AS1	Gene Target	GGGTGAAGACCGGTGTTCTG	TATCCCTTGGAGAACCACCTTGTTGGGGTGAAGACCGGTGTTCTGGTTTAAGAGCTAAGCTGGAAACAGCATA
CRISPRisgRNA_9841	EGFR-AS1	Gene Target	GGAACACCGGTCTTCACCAA	TATCCCTTGGAGAACCACCTTGTTGGGAACACCGGTCTTCACCAAGTTTAAGAGCTAAGCTGGAAACAGCATA
CRISPRisgRNA_9842	EGFR-AS1	Gene Target	GCCGGTCTTCACCAAAGGCG	TATCCCTTGGAGAACCACCTTGTTGGCCGGTCTTCACCAAAGGCGGTTTAAGAGCTAAGCTGGAAACAGCATA
CRISPRisgRNA_9843	EGFR-AS1	Gene Target	GGAGAGCACAGGACATATTC	TATCCCTTGGAGAACCACCTTGTTGGGAGAGCACAGGACATATTCGTTTAAGAGCTAAGCTGGAAACAGCATA
CRISPRisgRNA_9844	EGFR-AS1	Gene Target	GCTGCCCTTTCCCACGCCTT	TATCCCTTGGAGAACCACCTTGTTGGCTGCCCTTTCCCACGCCTTGTTTAAGAGCTAAGCTGGAAACAGCATA
CRISPRisgRNA_9845	EGFR-AS1	Gene Target	GCACTGTGTAGAAATGGCTC	TATCCCTTGGAGAACCACCTTGTTGGCACTGTGTAGAAATGGCTCGTTTAAGAGCTAAGCTGGAAACAGCATA
CRISPRisgRNA_9846	EGFR-AS1	Gene Target	GAGGACATATTCTGGAATTC	TATCCCTTGGAGAACCACCTTGTTGGAGGACATATTCTGGAATTCGTTTAAGAGCTAAGCTGGAAACAGCATA
CRISPRisgRNA_9847	EGFR-AS1	Gene Target	GTGGAATTCAGGTAATCAGT	TATCCCTTGGAGAACCACCTTGTTGGTGGAATTCAGGTAATCAGTGTTTAAGAGCTAAGCTGGAAACAGCATA
CRISPRisgRNA_9848	EGFR-AS1	Gene Target	GGGGTCCGAGCAGAGGTCGC	TATCCCTTGGAGAACCACCTTGTTGGGGGTCCGAGCAGAGGTCGCGTTTAAGAGCTAAGCTGGAAACAGCATA
CRISPRisgRNA_9849	EGFR-AS1	Gene Target	GTACGGCCTGTGAGCTCCCA	TATCCCTTGGAGAACCACCTTGTTGGTACGGCCTGTGAGCTCCCAGTTTAAGAGCTAAGCTGGAAACAGCATA
CRISPRisgRNA_9850	RP5-942I16.1	Gene Target	GTAAAGGAAGCCCGCGGGGC	TATCCCTTGGAGAACCACCTTGTTGGTAAAGGAAGCCCGCGGGGCGTTTAAGAGCTAAGCTGGAAACAGCATA
CRISPRisgRNA_9851	RP5-942I16.1	Gene Target	GAAAGTAAAGGAAGCCCGCG	TATCCCTTGGAGAACCACCTTGTTGGAAAGTAAAGGAAGCCCGCGGTTTAAGAGCTAAGCTGGAAACAGCATA
CRISPRisgRNA_9852	RP5-942I16.1	Gene Target	GAACCGCAGTCCCTGCCCCG	TATCCCTTGGAGAACCACCTTGTTGGAACCGCAGTCCCTGCCCCGGTTTAAGAGCTAAGCTGGAAACAGCATA
CRISPRisgRNA_9853	RP5-942I16.1	Gene Target	GGCTCGAGGACCCGTTAGAC	TATCCCTTGGAGAACCACCTTGTTGGGCTCGAGGACCCGTTAGACGTTTAAGAGCTAAGCTGGAAACAGCATA
CRISPRisgRNA_9854	RP5-942I16.1	Gene Target	GCCCCACTCCCAAAAAGTAA	TATCCCTTGGAGAACCACCTTGTTGGCCCCACTCCCAAAAAGTAAGTTTAAGAGCTAAGCTGGAAACAGCATA
CRISPRisgRNA_9855	RP5-942I16.1	Gene Target	GGGACCGCCGCCCCAGCTCG	TATCCCTTGGAGAACCACCTTGTTGGGGACCGCCGCCCCAGCTCGGTTTAAGAGCTAAGCTGGAAACAGCATA
CRISPRisgRNA_9856	RP5-942I16.1	Gene Target	GCCACATTGCGGCGGGAGGA	TATCCCTTGGAGAACCACCTTGTTGGCCACATTGCGGCGGGAGGAGTTTAAGAGCTAAGCTGGAAACAGCATA
CRISPRisgRNA_9857	RP5-942I16.1	Gene Target	GCGGGCTTCCTTTACTTTTT	TATCCCTTGGAGAACCACCTTGTTGGCGGGCTTCCTTTACTTTTTGTTTAAGAGCTAAGCTGGAAACAGCATA
CRISPRisgRNA_9858	RP5-942I16.1	Gene Target	GGCATCAGCCACATTGCGGC	TATCCCTTGGAGAACCACCTTGTTGGGCATCAGCCACATTGCGGCGTTTAAGAGCTAAGCTGGAAACAGCATA
CRISPRisgRNA_9859	RP5-942I16.1	Gene Target	GTTCCTTTACTTTTTGGGAG	TATCCCTTGGAGAACCACCTTGTTGGTTCCTTTACTTTTTGGGAGGTTTAAGAGCTAAGCTGGAAACAGCATA
CRISPRisgRNA_9860	AC010091.1	Gene Target	GTAACTATCAATGGCACGCC	TATCCCTTGGAGAACCACCTTGTTGGTAACTATCAATGGCACGCCGTTTAAGAGCTAAGCTGGAAACAGCATA
CRISPRisgRNA_9861	AC010091.1	Gene Target	GGACTTATCACTTAAAAGTA	TATCCCTTGGAGAACCACCTTGTTGGGACTTATCACTTAAAAGTAGTTTAAGAGCTAAGCTGGAAACAGCATA
CRISPRisgRNA_9862	AC010091.1	Gene Target	GAAAGTAAGGTAAGTTCCCT	TATCCCTTGGAGAACCACCTTGTTGGAAAGTAAGGTAAGTTCCCTGTTTAAGAGCTAAGCTGGAAACAGCATA
CRISPRisgRNA_9863	AC010091.1	Gene Target	GAGAATGACAGCATAGCTTC	TATCCCTTGGAGAACCACCTTGTTGGAGAATGACAGCATAGCTTCGTTTAAGAGCTAAGCTGGAAACAGCATA
CRISPRisgRNA_9864	AC010091.1	Gene Target	GCTGTATGTGTTTGAGCCTA	TATCCCTTGGAGAACCACCTTGTTGGCTGTATGTGTTTGAGCCTAGTTTAAGAGCTAAGCTGGAAACAGCATA
CRISPRisgRNA_9865	AC010091.1	Gene Target	GTGTTTGCAGTAACTATCAA	TATCCCTTGGAGAACCACCTTGTTGGTGTTTGCAGTAACTATCAAGTTTAAGAGCTAAGCTGGAAACAGCATA
CRISPRisgRNA_9866	AC010091.1	Gene Target	GGGGGATAGACAGTGAACGT	TATCCCTTGGAGAACCACCTTGTTGGGGGGATAGACAGTGAACGTGTTTAAGAGCTAAGCTGGAAACAGCATA
CRISPRisgRNA_9867	AC010091.1	Gene Target	GGTTCACTGTCTATCCCCAA	TATCCCTTGGAGAACCACCTTGTTGGGTTCACTGTCTATCCCCAAGTTTAAGAGCTAAGCTGGAAACAGCATA
CRISPRisgRNA_9868	AC010091.1	Gene Target	GACCAATGTAGACAAAACTT	TATCCCTTGGAGAACCACCTTGTTGGACCAATGTAGACAAAACTTGTTTAAGAGCTAAGCTGGAAACAGCATA
CRISPRisgRNA_9869	AC010091.1	Gene Target	GGACTTATGGTACAAATTAG	TATCCCTTGGAGAACCACCTTGTTGGGACTTATGGTACAAATTAGGTTTAAGAGCTAAGCTGGAAACAGCATA
CRISPRisgRNA_9870	AC010091.1	Gene Target	GCTGGAGAGGTTTTGCAACA	TATCCCTTGGAGAACCACCTTGTTGGCTGGAGAGGTTTTGCAACAGTTTAAGAGCTAAGCTGGAAACAGCATA
CRISPRisgRNA_9871	AC010091.1	Gene Target	GCTAGACCCCACTTAAAGAG	TATCCCTTGGAGAACCACCTTGTTGGCTAGACCCCACTTAAAGAGGTTTAAGAGCTAAGCTGGAAACAGCATA
CRISPRisgRNA_9872	AC010091.1	Gene Target	GTATCTGTTGAGGGAAATCT	TATCCCTTGGAGAACCACCTTGTTGGTATCTGTTGAGGGAAATCTGTTTAAGAGCTAAGCTGGAAACAGCATA
CRISPRisgRNA_9873	AC010091.1	Gene Target	GTCCCCAGTGATAACAAACT	TATCCCTTGGAGAACCACCTTGTTGGTCCCCAGTGATAACAAACTGTTTAAGAGCTAAGCTGGAAACAGCATA
CRISPRisgRNA_9874	AC010091.1	Gene Target	GACCAATGATTATCTGTTGA	TATCCCTTGGAGAACCACCTTGTTGGACCAATGATTATCTGTTGAGTTTAAGAGCTAAGCTGGAAACAGCATA
CRISPRisgRNA_9875	AC010091.1	Gene Target	GAGTGACTATGTGTAGTAGG	TATCCCTTGGAGAACCACCTTGTTGGAGTGACTATGTGTAGTAGGGTTTAAGAGCTAAGCTGGAAACAGCATA
CRISPRisgRNA_9876	AC010091.1	Gene Target	GAAAGTTAATATTATCTAGA	TATCCCTTGGAGAACCACCTTGTTGGAAAGTTAATATTATCTAGAGTTTAAGAGCTAAGCTGGAAACAGCATA
CRISPRisgRNA_9877	AC010091.1	Gene Target	GGTTTGAAGAGTGGGTGAAG	TATCCCTTGGAGAACCACCTTGTTGGGTTTGAAGAGTGGGTGAAGGTTTAAGAGCTAAGCTGGAAACAGCATA
CRISPRisgRNA_9878	AC010091.1	Gene Target	GCTCCCAGTTTGTTATCACT	TATCCCTTGGAGAACCACCTTGTTGGCTCCCAGTTTGTTATCACTGTTTAAGAGCTAAGCTGGAAACAGCATA
CRISPRisgRNA_9879	AC010091.1	Gene Target	GCACTTTGGCCTCATTATAC	TATCCCTTGGAGAACCACCTTGTTGGCACTTTGGCCTCATTATACGTTTAAGAGCTAAGCTGGAAACAGCATA
CRISPRisgRNA_9880	RP11-115N4.1	Gene Target	Gcagaggacgccagcattcc	TATCCCTTGGAGAACCACCTTGTTGGcagaggacgccagcattccGTTTAAGAGCTAAGCTGGAAACAGCATA
CRISPRisgRNA_9881	RP11-115N4.1	Gene Target	Gctacaggagaatgatcaga	TATCCCTTGGAGAACCACCTTGTTGGctacaggagaatgatcagaGTTTAAGAGCTAAGCTGGAAACAGCATA
CRISPRisgRNA_9882	RP11-115N4.1	Gene Target	Gcgtcccacagaatctcact	TATCCCTTGGAGAACCACCTTGTTGGcgtcccacagaatctcactGTTTAAGAGCTAAGCTGGAAACAGCATA
CRISPRisgRNA_9883	RP11-115N4.1	Gene Target	Gtctcactgggcttagataa	TATCCCTTGGAGAACCACCTTGTTGGtctcactgggcttagataaGTTTAAGAGCTAAGCTGGAAACAGCATA
CRISPRisgRNA_9884	RP11-115N4.1	Gene Target	Ggtctgatctgctaaactat	TATCCCTTGGAGAACCACCTTGTTGGgtctgatctgctaaactatGTTTAAGAGCTAAGCTGGAAACAGCATA
CRISPRisgRNA_9885	RP11-115N4.1	Gene Target	Gaacttggcagagaagtatc	TATCCCTTGGAGAACCACCTTGTTGGaacttggcagagaagtatcGTTTAAGAGCTAAGCTGGAAACAGCATA
CRISPRisgRNA_9886	RP11-115N4.1	Gene Target	Gcaaatctcatagtcaaaat	TATCCCTTGGAGAACCACCTTGTTGGcaaatctcatagtcaaaatGTTTAAGAGCTAAGCTGGAAACAGCATA
CRISPRisgRNA_9887	RP11-115N4.1	Gene Target	Gtgagtgtcatcagtaacct	TATCCCTTGGAGAACCACCTTGTTGGtgagtgtcatcagtaacctGTTTAAGAGCTAAGCTGGAAACAGCATA
CRISPRisgRNA_9888	RP11-115N4.1	Gene Target	Gactgggctgtatccctttc	TATCCCTTGGAGAACCACCTTGTTGGactgggctgtatccctttcGTTTAAGAGCTAAGCTGGAAACAGCATA
CRISPRisgRNA_9889	RP11-115N4.1	Gene Target	Gcctctagagtctccagaaa	TATCCCTTGGAGAACCACCTTGTTGGcctctagagtctccagaaaGTTTAAGAGCTAAGCTGGAAACAGCATA
CRISPRisgRNA_9890	RP11-115N4.1	Gene Target	GTCTAGGGTCTTAGGAGAGT	TATCCCTTGGAGAACCACCTTGTTGGTCTAGGGTCTTAGGAGAGTGTTTAAGAGCTAAGCTGGAAACAGCATA
CRISPRisgRNA_9891	RP11-115N4.1	Gene Target	Gcaggattcggttggaagtt	TATCCCTTGGAGAACCACCTTGTTGGcaggattcggttggaagttGTTTAAGAGCTAAGCTGGAAACAGCATA
CRISPRisgRNA_9892	RP11-115N4.1	Gene Target	Gttaagagcattggtttctg	TATCCCTTGGAGAACCACCTTGTTGGttaagagcattggtttctgGTTTAAGAGCTAAGCTGGAAACAGCATA
CRISPRisgRNA_9893	RP11-115N4.1	Gene Target	Gattgttgtcaggattcggt	TATCCCTTGGAGAACCACCTTGTTGGattgttgtcaggattcggtGTTTAAGAGCTAAGCTGGAAACAGCATA
CRISPRisgRNA_9894	RP11-115N4.1	Gene Target	Gaccttaaggaattgttgtc	TATCCCTTGGAGAACCACCTTGTTGGaccttaaggaattgttgtcGTTTAAGAGCTAAGCTGGAAACAGCATA
CRISPRisgRNA_9895	RP11-115N4.1	Gene Target	GCAAAAATGTCTAGGGTCTT	TATCCCTTGGAGAACCACCTTGTTGGCAAAAATGTCTAGGGTCTTGTTTAAGAGCTAAGCTGGAAACAGCATA
CRISPRisgRNA_9896	RP11-115N4.1	Gene Target	Gtatcatttaatggtatctt	TATCCCTTGGAGAACCACCTTGTTGGtatcatttaatggtatcttGTTTAAGAGCTAAGCTGGAAACAGCATA
CRISPRisgRNA_9897	RP11-115N4.1	Gene Target	Gtttatagtaactaggaact	TATCCCTTGGAGAACCACCTTGTTGGtttatagtaactaggaactGTTTAAGAGCTAAGCTGGAAACAGCATA
CRISPRisgRNA_9898	RP11-115N4.1	Gene Target	Gacaacaaatactcacctta	TATCCCTTGGAGAACCACCTTGTTGGacaacaaatactcaccttaGTTTAAGAGCTAAGCTGGAAACAGCATA
CRISPRisgRNA_9899	RP11-115N4.1	Gene Target	Gctttactaattcagtttac	TATCCCTTGGAGAACCACCTTGTTGGctttactaattcagtttacGTTTAAGAGCTAAGCTGGAAACAGCATA
CRISPRisgRNA_9900	AC003092.1	Gene Target	GCCCACCACAATAGTAGAAA	TATCCCTTGGAGAACCACCTTGTTGGCCCACCACAATAGTAGAAAGTTTAAGAGCTAAGCTGGAAACAGCATA
CRISPRisgRNA_9901	AC003092.1	Gene Target	GGCCCTTTCTACTATTGTGG	TATCCCTTGGAGAACCACCTTGTTGGGCCCTTTCTACTATTGTGGGTTTAAGAGCTAAGCTGGAAACAGCATA
CRISPRisgRNA_9902	AC003092.1	Gene Target	GATGAGTTAAGCAGCCTCTG	TATCCCTTGGAGAACCACCTTGTTGGATGAGTTAAGCAGCCTCTGGTTTAAGAGCTAAGCTGGAAACAGCATA
CRISPRisgRNA_9903	AC003092.1	Gene Target	GTGCCTTGGAATTGTCAGGT	TATCCCTTGGAGAACCACCTTGTTGGTGCCTTGGAATTGTCAGGTGTTTAAGAGCTAAGCTGGAAACAGCATA
CRISPRisgRNA_9904	AC003092.1	Gene Target	GGCTTATTCTCTTTATTTGT	TATCCCTTGGAGAACCACCTTGTTGGGCTTATTCTCTTTATTTGTGTTTAAGAGCTAAGCTGGAAACAGCATA
CRISPRisgRNA_9905	AC003092.1	Gene Target	GGAACTGCCTTGGAATTGTC	TATCCCTTGGAGAACCACCTTGTTGGGAACTGCCTTGGAATTGTCGTTTAAGAGCTAAGCTGGAAACAGCATA
CRISPRisgRNA_9906	AC003092.1	Gene Target	GGCAAATCATATTCTGTGGG	TATCCCTTGGAGAACCACCTTGTTGGGCAAATCATATTCTGTGGGGTTTAAGAGCTAAGCTGGAAACAGCATA
CRISPRisgRNA_9907	AC003092.1	Gene Target	GaGCCAACCTGACAATTCCA	TATCCCTTGGAGAACCACCTTGTTGGaGCCAACCTGACAATTCCAGTTTAAGAGCTAAGCTGGAAACAGCATA
CRISPRisgRNA_9908	AC003092.1	Gene Target	GTAAGCCCTTTCTACTATTG	TATCCCTTGGAGAACCACCTTGTTGGTAAGCCCTTTCTACTATTGGTTTAAGAGCTAAGCTGGAAACAGCATA
CRISPRisgRNA_9909	AC003092.1	Gene Target	Gtccttcttcacgtggtagc	TATCCCTTGGAGAACCACCTTGTTGGtccttcttcacgtggtagcGTTTAAGAGCTAAGCTGGAAACAGCATA
CRISPRisgRNA_9910	AC003092.1	Gene Target	GCAGTCAGTGGTTAGGATGC	TATCCCTTGGAGAACCACCTTGTTGGCAGTCAGTGGTTAGGATGCGTTTAAGAGCTAAGCTGGAAACAGCATA
CRISPRisgRNA_9911	AC003092.1	Gene Target	GGCCACATCAGTCAGTGGTT	TATCCCTTGGAGAACCACCTTGTTGGGCCACATCAGTCAGTGGTTGTTTAAGAGCTAAGCTGGAAACAGCATA
CRISPRisgRNA_9912	AC003092.1	Gene Target	GTCTCAGGCGTCACTTTCCT	TATCCCTTGGAGAACCACCTTGTTGGTCTCAGGCGTCACTTTCCTGTTTAAGAGCTAAGCTGGAAACAGCATA
CRISPRisgRNA_9913	AC003092.1	Gene Target	GCAAGGAAGAGAGTCGGATT	TATCCCTTGGAGAACCACCTTGTTGGCAAGGAAGAGAGTCGGATTGTTTAAGAGCTAAGCTGGAAACAGCATA
CRISPRisgRNA_9914	AC003092.1	Gene Target	GTGGGTTAATTTTACTCCCA	TATCCCTTGGAGAACCACCTTGTTGGTGGGTTAATTTTACTCCCAGTTTAAGAGCTAAGCTGGAAACAGCATA
CRISPRisgRNA_9915	AC003092.1	Gene Target	GTCCTAACCACTGACTGATG	TATCCCTTGGAGAACCACCTTGTTGGTCCTAACCACTGACTGATGGTTTAAGAGCTAAGCTGGAAACAGCATA
CRISPRisgRNA_9916	AC003092.1	Gene Target	GGGATTAGGCTAACTCACTA	TATCCCTTGGAGAACCACCTTGTTGGGGATTAGGCTAACTCACTAGTTTAAGAGCTAAGCTGGAAACAGCATA
CRISPRisgRNA_9917	AC003092.1	Gene Target	Ggggtcatagaagtcaggtt	TATCCCTTGGAGAACCACCTTGTTGGgggtcatagaagtcaggttGTTTAAGAGCTAAGCTGGAAACAGCATA
CRISPRisgRNA_9918	AC003092.1	Gene Target	GGTAACATgagctgtattaa	TATCCCTTGGAGAACCACCTTGTTGGGTAACATgagctgtattaaGTTTAAGAGCTAAGCTGGAAACAGCATA
CRISPRisgRNA_9919	AC003092.1	Gene Target	GCCACTGACTGATGTGGCTA	TATCCCTTGGAGAACCACCTTGTTGGCCACTGACTGATGTGGCTAGTTTAAGAGCTAAGCTGGAAACAGCATA
CRISPRisgRNA_9920	DLX6-AS1	Gene Target	Gaacccgggaccctggacgc	TATCCCTTGGAGAACCACCTTGTTGGaacccgggaccctggacgcGTTTAAGAGCTAAGCTGGAAACAGCATA
CRISPRisgRNA_9921	DLX6-AS1	Gene Target	GAGTcccgggacccggaacc	TATCCCTTGGAGAACCACCTTGTTGGAGTcccgggacccggaaccGTTTAAGAGCTAAGCTGGAAACAGCATA
CRISPRisgRNA_9922	DLX6-AS1	Gene Target	GggaccctggacgccggTGC	TATCCCTTGGAGAACCACCTTGTTGGggaccctggacgccggTGCGTTTAAGAGCTAAGCTGGAAACAGCATA
CRISPRisgRNA_9923	DLX6-AS1	Gene Target	GAGGCCTGAACCACGCACCG	TATCCCTTGGAGAACCACCTTGTTGGAGGCCTGAACCACGCACCGGTTTAAGAGCTAAGCTGGAAACAGCATA
CRISPRisgRNA_9924	DLX6-AS1	Gene Target	GAGGGCAGGCCCGCCCGCAc	TATCCCTTGGAGAACCACCTTGTTGGAGGGCAGGCCCGCCCGCAcGTTTAAGAGCTAAGCTGGAAACAGCATA
CRISPRisgRNA_9925	DLX6-AS1	Gene Target	GCGTGGGTCTGGAGACCGGA	TATCCCTTGGAGAACCACCTTGTTGGCGTGGGTCTGGAGACCGGAGTTTAAGAGCTAAGCTGGAAACAGCATA
CRISPRisgRNA_9926	DLX6-AS1	Gene Target	GTCTCAAGCCTCTGGAAGGG	TATCCCTTGGAGAACCACCTTGTTGGTCTCAAGCCTCTGGAAGGGGTTTAAGAGCTAAGCTGGAAACAGCATA
CRISPRisgRNA_9927	DLX6-AS1	Gene Target	GCCCGCCCGCAccggcgtcc	TATCCCTTGGAGAACCACCTTGTTGGCCCGCCCGCAccggcgtccGTTTAAGAGCTAAGCTGGAAACAGCATA
CRISPRisgRNA_9928	DLX6-AS1	Gene Target	GcgggtcccgggACTGGAGG	TATCCCTTGGAGAACCACCTTGTTGGcgggtcccgggACTGGAGGGTTTAAGAGCTAAGCTGGAAACAGCATA
CRISPRisgRNA_9929	DLX6-AS1	Gene Target	GCGGCGACCTCCTCCAGTcc	TATCCCTTGGAGAACCACCTTGTTGGCGGCGACCTCCTCCAGTccGTTTAAGAGCTAAGCTGGAAACAGCATA
CRISPRisgRNA_9930	DLX6-AS1	Gene Target	GTTTGGGTTCGTAGCTCCCC	TATCCCTTGGAGAACCACCTTGTTGGTTTGGGTTCGTAGCTCCCCGTTTAAGAGCTAAGCTGGAAACAGCATA
CRISPRisgRNA_9931	DLX6-AS1	Gene Target	GCTTTGTTCAGAATTGATCC	TATCCCTTGGAGAACCACCTTGTTGGCTTTGTTCAGAATTGATCCGTTTAAGAGCTAAGCTGGAAACAGCATA
CRISPRisgRNA_9932	DLX6-AS1	Gene Target	GCCTTCCTACTGTGAAACTT	TATCCCTTGGAGAACCACCTTGTTGGCCTTCCTACTGTGAAACTTGTTTAAGAGCTAAGCTGGAAACAGCATA
CRISPRisgRNA_9933	DLX6-AS1	Gene Target	GATGTCTGCTTCAAATTGGA	TATCCCTTGGAGAACCACCTTGTTGGATGTCTGCTTCAAATTGGAGTTTAAGAGCTAAGCTGGAAACAGCATA
CRISPRisgRNA_9934	DLX6-AS1	Gene Target	GGAACCCAAAGTTTCACAGT	TATCCCTTGGAGAACCACCTTGTTGGGAACCCAAAGTTTCACAGTGTTTAAGAGCTAAGCTGGAAACAGCATA
CRISPRisgRNA_9935	DLX6-AS1	Gene Target	GCCCAATGTCTGCTTCAAAT	TATCCCTTGGAGAACCACCTTGTTGGCCCAATGTCTGCTTCAAATGTTTAAGAGCTAAGCTGGAAACAGCATA
CRISPRisgRNA_9936	DLX6-AS1	Gene Target	GAAAAAAGGAACGGGTATAT	TATCCCTTGGAGAACCACCTTGTTGGAAAAAAGGAACGGGTATATGTTTAAGAGCTAAGCTGGAAACAGCATA
CRISPRisgRNA_9937	DLX6-AS1	Gene Target	GTGCTCAACAAAAAAAGGAA	TATCCCTTGGAGAACCACCTTGTTGGTGCTCAACAAAAAAAGGAAGTTTAAGAGCTAAGCTGGAAACAGCATA
CRISPRisgRNA_9938	DLX6-AS1	Gene Target	GCGACATACAGTCGTGCAAA	TATCCCTTGGAGAACCACCTTGTTGGCGACATACAGTCGTGCAAAGTTTAAGAGCTAAGCTGGAAACAGCATA
CRISPRisgRNA_9939	DLX6-AS1	Gene Target	GGAAGTTGCTCAACAAAAAA	TATCCCTTGGAGAACCACCTTGTTGGGAAGTTGCTCAACAAAAAAGTTTAAGAGCTAAGCTGGAAACAGCATA
CRISPRisgRNA_9940	DLX6-AS1	Gene Target	GTGGTTGAGTGAGCACATCC	TATCCCTTGGAGAACCACCTTGTTGGTGGTTGAGTGAGCACATCCGTTTAAGAGCTAAGCTGGAAACAGCATA
CRISPRisgRNA_9941	DLX6-AS1	Gene Target	GGTGCAAACAATTTCACACC	TATCCCTTGGAGAACCACCTTGTTGGGTGCAAACAATTTCACACCGTTTAAGAGCTAAGCTGGAAACAGCATA
CRISPRisgRNA_9942	DLX6-AS1	Gene Target	GAGGTGTGGAGAGACTCTGC	TATCCCTTGGAGAACCACCTTGTTGGAGGTGTGGAGAGACTCTGCGTTTAAGAGCTAAGCTGGAAACAGCATA
CRISPRisgRNA_9943	DLX6-AS1	Gene Target	GGAATATTTTTCTGAGTCTC	TATCCCTTGGAGAACCACCTTGTTGGGAATATTTTTCTGAGTCTCGTTTAAGAGCTAAGCTGGAAACAGCATA
CRISPRisgRNA_9944	DLX6-AS1	Gene Target	GATCTCTTAAGCAATGATCA	TATCCCTTGGAGAACCACCTTGTTGGATCTCTTAAGCAATGATCAGTTTAAGAGCTAAGCTGGAAACAGCATA
CRISPRisgRNA_9945	DLX6-AS1	Gene Target	GACAACGGCAACATGTATCT	TATCCCTTGGAGAACCACCTTGTTGGACAACGGCAACATGTATCTGTTTAAGAGCTAAGCTGGAAACAGCATA
CRISPRisgRNA_9946	DLX6-AS1	Gene Target	GAGCCCATGATAAATTACAA	TATCCCTTGGAGAACCACCTTGTTGGAGCCCATGATAAATTACAAGTTTAAGAGCTAAGCTGGAAACAGCATA
CRISPRisgRNA_9947	DLX6-AS1	Gene Target	GTACTGTTAGAGGGGATAAA	TATCCCTTGGAGAACCACCTTGTTGGTACTGTTAGAGGGGATAAAGTTTAAGAGCTAAGCTGGAAACAGCATA
CRISPRisgRNA_9948	DLX6-AS1	Gene Target	GATTTGGTGCAGCTTGTGAC	TATCCCTTGGAGAACCACCTTGTTGGATTTGGTGCAGCTTGTGACGTTTAAGAGCTAAGCTGGAAACAGCATA
CRISPRisgRNA_9949	DLX6-AS1	Gene Target	GAAGACAAATCGAATACTTA	TATCCCTTGGAGAACCACCTTGTTGGAAGACAAATCGAATACTTAGTTTAAGAGCTAAGCTGGAAACAGCATA
CRISPRisgRNA_9950	RP11-395B7.4	Gene Target	GCCTCAGATTCTGGTCTGTA	TATCCCTTGGAGAACCACCTTGTTGGCCTCAGATTCTGGTCTGTAGTTTAAGAGCTAAGCTGGAAACAGCATA
CRISPRisgRNA_9951	RP11-395B7.4	Gene Target	GGAGAGGCCGTGATGAGTGA	TATCCCTTGGAGAACCACCTTGTTGGGAGAGGCCGTGATGAGTGAGTTTAAGAGCTAAGCTGGAAACAGCATA
CRISPRisgRNA_9952	RP11-395B7.4	Gene Target	GAGGCTCCCATCACTCATCA	TATCCCTTGGAGAACCACCTTGTTGGAGGCTCCCATCACTCATCAGTTTAAGAGCTAAGCTGGAAACAGCATA
CRISPRisgRNA_9953	RP11-395B7.4	Gene Target	GTCTGCTCTCCCTCAGATTC	TATCCCTTGGAGAACCACCTTGTTGGTCTGCTCTCCCTCAGATTCGTTTAAGAGCTAAGCTGGAAACAGCATA
CRISPRisgRNA_9954	RP11-395B7.4	Gene Target	GATCTGAGGGAGAGCAGATT	TATCCCTTGGAGAACCACCTTGTTGGATCTGAGGGAGAGCAGATTGTTTAAGAGCTAAGCTGGAAACAGCATA
CRISPRisgRNA_9955	RP11-395B7.4	Gene Target	GTGATGGGAGCCTTGGTAGG	TATCCCTTGGAGAACCACCTTGTTGGTGATGGGAGCCTTGGTAGGGTTTAAGAGCTAAGCTGGAAACAGCATA
CRISPRisgRNA_9956	RP11-395B7.4	Gene Target	GGTGGGCCGGAAGTTGTTGT	TATCCCTTGGAGAACCACCTTGTTGGGTGGGCCGGAAGTTGTTGTGTTTAAGAGCTAAGCTGGAAACAGCATA
CRISPRisgRNA_9957	RP11-395B7.4	Gene Target	GCGCTGGACCCCGGAACAGG	TATCCCTTGGAGAACCACCTTGTTGGCGCTGGACCCCGGAACAGGGTTTAAGAGCTAAGCTGGAAACAGCATA
CRISPRisgRNA_9958	RP11-395B7.4	Gene Target	GGGTAAGTGCAGAGCCTGCC	TATCCCTTGGAGAACCACCTTGTTGGGGTAAGTGCAGAGCCTGCCGTTTAAGAGCTAAGCTGGAAACAGCATA
CRISPRisgRNA_9959	RP11-395B7.4	Gene Target	GGGAGCCGCCCGCTGGACCC	TATCCCTTGGAGAACCACCTTGTTGGGGAGCCGCCCGCTGGACCCGTTTAAGAGCTAAGCTGGAAACAGCATA
CRISPRisgRNA_9960	RP11-395B7.7	Gene Target	GTCCTCAAAAACGGAGAATC	TATCCCTTGGAGAACCACCTTGTTGGTCCTCAAAAACGGAGAATCGTTTAAGAGCTAAGCTGGAAACAGCATA
CRISPRisgRNA_9961	RP11-395B7.7	Gene Target	GctagattgtggtttatTAG	TATCCCTTGGAGAACCACCTTGTTGGctagattgtggtttatTAGGTTTAAGAGCTAAGCTGGAAACAGCATA
CRISPRisgRNA_9962	RP11-395B7.7	Gene Target	GAGTTGTCATACACAAAGAA	TATCCCTTGGAGAACCACCTTGTTGGAGTTGTCATACACAAAGAAGTTTAAGAGCTAAGCTGGAAACAGCATA
CRISPRisgRNA_9963	RP11-395B7.7	Gene Target	GCAGTCATAATCCTCAAAAA	TATCCCTTGGAGAACCACCTTGTTGGCAGTCATAATCCTCAAAAAGTTTAAGAGCTAAGCTGGAAACAGCATA
CRISPRisgRNA_9964	RP11-395B7.7	Gene Target	GAGGAGGATCCCACCCGGCC	TATCCCTTGGAGAACCACCTTGTTGGAGGAGGATCCCACCCGGCCGTTTAAGAGCTAAGCTGGAAACAGCATA
CRISPRisgRNA_9965	RP11-395B7.7	Gene Target	GGTCATTAATTTGGGAGATT	TATCCCTTGGAGAACCACCTTGTTGGGTCATTAATTTGGGAGATTGTTTAAGAGCTAAGCTGGAAACAGCATA
CRISPRisgRNA_9966	RP11-395B7.7	Gene Target	GTTGTAAATAGTCATTAATT	TATCCCTTGGAGAACCACCTTGTTGGTTGTAAATAGTCATTAATTGTTTAAGAGCTAAGCTGGAAACAGCATA
CRISPRisgRNA_9967	RP11-395B7.7	Gene Target	GGTAATACTCAATAACTACT	TATCCCTTGGAGAACCACCTTGTTGGGTAATACTCAATAACTACTGTTTAAGAGCTAAGCTGGAAACAGCATA
CRISPRisgRNA_9968	RP11-395B7.7	Gene Target	GAGGCAGGGCCATTGGGGCA	TATCCCTTGGAGAACCACCTTGTTGGAGGCAGGGCCATTGGGGCAGTTTAAGAGCTAAGCTGGAAACAGCATA
CRISPRisgRNA_9969	RP11-395B7.7	Gene Target	GGATTGTCCTATGAAAGAAG	TATCCCTTGGAGAACCACCTTGTTGGGATTGTCCTATGAAAGAAGGTTTAAGAGCTAAGCTGGAAACAGCATA
CRISPRisgRNA_9970	NFE4	Gene Target	Gcgaagaccggagcccctcc	TATCCCTTGGAGAACCACCTTGTTGGcgaagaccggagcccctccGTTTAAGAGCTAAGCTGGAAACAGCATA
CRISPRisgRNA_9971	NFE4	Gene Target	Ggtccacgggggacgaagac	TATCCCTTGGAGAACCACCTTGTTGGgtccacgggggacgaagacGTTTAAGAGCTAAGCTGGAAACAGCATA
CRISPRisgRNA_9972	NFE4	Gene Target	Gctccggtcttcgtcccccg	TATCCCTTGGAGAACCACCTTGTTGGctccggtcttcgtcccccgGTTTAAGAGCTAAGCTGGAAACAGCATA
CRISPRisgRNA_9973	NFE4	Gene Target	Ggcaagtacctggcacacgt	TATCCCTTGGAGAACCACCTTGTTGGgcaagtacctggcacacgtGTTTAAGAGCTAAGCTGGAAACAGCATA
CRISPRisgRNA_9974	NFE4	Gene Target	Ggcctgctttctggggcgga	TATCCCTTGGAGAACCACCTTGTTGGgcctgctttctggggcggaGTTTAAGAGCTAAGCTGGAAACAGCATA
CRISPRisgRNA_9975	NFE4	Gene Target	Gagaccatcctggatggtgg	TATCCCTTGGAGAACCACCTTGTTGGagaccatcctggatggtggGTTTAAGAGCTAAGCTGGAAACAGCATA
CRISPRisgRNA_9976	NFE4	Gene Target	Gggtggagggagacgatgaa	TATCCCTTGGAGAACCACCTTGTTGGggtggagggagacgatgaaGTTTAAGAGCTAAGCTGGAAACAGCATA
CRISPRisgRNA_9977	NFE4	Gene Target	Ggcacacgtcggagccttct	TATCCCTTGGAGAACCACCTTGTTGGgcacacgtcggagccttctGTTTAAGAGCTAAGCTGGAAACAGCATA
CRISPRisgRNA_9978	NFE4	Gene Target	Gaaatccatacagcctctct	TATCCCTTGGAGAACCACCTTGTTGGaaatccatacagcctctctGTTTAAGAGCTAAGCTGGAAACAGCATA
CRISPRisgRNA_9979	NFE4	Gene Target	Gctcgggaaaacagggaaaa	TATCCCTTGGAGAACCACCTTGTTGGctcgggaaaacagggaaaaGTTTAAGAGCTAAGCTGGAAACAGCATA
CRISPRisgRNA_9980	RP5-884M6.1	Gene Target	Gtgagcagtgagacgactgg	TATCCCTTGGAGAACCACCTTGTTGGtgagcagtgagacgactggGTTTAAGAGCTAAGCTGGAAACAGCATA
CRISPRisgRNA_9981	RP5-884M6.1	Gene Target	Gtaaactgtatggcactggc	TATCCCTTGGAGAACCACCTTGTTGGtaaactgtatggcactggcGTTTAAGAGCTAAGCTGGAAACAGCATA
CRISPRisgRNA_9982	RP5-884M6.1	Gene Target	GAAATAAGCTATACAGTAAT	TATCCCTTGGAGAACCACCTTGTTGGAAATAAGCTATACAGTAATGTTTAAGAGCTAAGCTGGAAACAGCATA
CRISPRisgRNA_9983	RP5-884M6.1	Gene Target	GATATCCTTGGGCTCCCCAC	TATCCCTTGGAGAACCACCTTGTTGGATATCCTTGGGCTCCCCACGTTTAAGAGCTAAGCTGGAAACAGCATA
CRISPRisgRNA_9984	RP5-884M6.1	Gene Target	GGGTCCTTTAAATTATTTTA	TATCCCTTGGAGAACCACCTTGTTGGGGTCCTTTAAATTATTTTAGTTTAAGAGCTAAGCTGGAAACAGCATA
CRISPRisgRNA_9985	RP5-884M6.1	Gene Target	GCCTTTAAATTATTTTAAGG	TATCCCTTGGAGAACCACCTTGTTGGCCTTTAAATTATTTTAAGGGTTTAAGAGCTAAGCTGGAAACAGCATA
CRISPRisgRNA_9986	RP5-884M6.1	Gene Target	GTGAAGGGATTTAGACCAGT	TATCCCTTGGAGAACCACCTTGTTGGTGAAGGGATTTAGACCAGTGTTTAAGAGCTAAGCTGGAAACAGCATA
CRISPRisgRNA_9987	RP5-884M6.1	Gene Target	GTCATAGGAGAGCAAGCAAT	TATCCCTTGGAGAACCACCTTGTTGGTCATAGGAGAGCAAGCAATGTTTAAGAGCTAAGCTGGAAACAGCATA
CRISPRisgRNA_9988	RP5-884M6.1	Gene Target	GTCACAAAAAACCTTGTCAC	TATCCCTTGGAGAACCACCTTGTTGGTCACAAAAAACCTTGTCACGTTTAAGAGCTAAGCTGGAAACAGCATA
CRISPRisgRNA_9989	RP5-884M6.1	Gene Target	GTTCAGTTAAGAGTAGTCAT	TATCCCTTGGAGAACCACCTTGTTGGTTCAGTTAAGAGTAGTCATGTTTAAGAGCTAAGCTGGAAACAGCATA
CRISPRisgRNA_9990	RP5-884M6.1	Gene Target	Ggaacaccatgtcaacacga	TATCCCTTGGAGAACCACCTTGTTGGgaacaccatgtcaacacgaGTTTAAGAGCTAAGCTGGAAACAGCATA
CRISPRisgRNA_9991	RP5-884M6.1	Gene Target	Ggggtgcagacaggcacaca	TATCCCTTGGAGAACCACCTTGTTGGgggtgcagacaggcacacaGTTTAAGAGCTAAGCTGGAAACAGCATA
CRISPRisgRNA_9992	RP5-884M6.1	Gene Target	Gtcaacacgaaggcagaagt	TATCCCTTGGAGAACCACCTTGTTGGtcaacacgaaggcagaagtGTTTAAGAGCTAAGCTGGAAACAGCATA
CRISPRisgRNA_9993	RP5-884M6.1	Gene Target	Gttctgccttcgtgttgaca	TATCCCTTGGAGAACCACCTTGTTGGttctgccttcgtgttgacaGTTTAAGAGCTAAGCTGGAAACAGCATA
CRISPRisgRNA_9994	RP5-884M6.1	Gene Target	Gctggcctctgatgaattgc	TATCCCTTGGAGAACCACCTTGTTGGctggcctctgatgaattgcGTTTAAGAGCTAAGCTGGAAACAGCATA
CRISPRisgRNA_9995	RP5-884M6.1	Gene Target	Gggagttggtaccatgtagg	TATCCCTTGGAGAACCACCTTGTTGGggagttggtaccatgtaggGTTTAAGAGCTAAGCTGGAAACAGCATA
CRISPRisgRNA_9996	RP5-884M6.1	Gene Target	Gaaggcatgccgcccactct	TATCCCTTGGAGAACCACCTTGTTGGaaggcatgccgcccactctGTTTAAGAGCTAAGCTGGAAACAGCATA
CRISPRisgRNA_9997	RP5-884M6.1	Gene Target	Ggaagcaggggtcctagagt	TATCCCTTGGAGAACCACCTTGTTGGgaagcaggggtcctagagtGTTTAAGAGCTAAGCTGGAAACAGCATA
CRISPRisgRNA_9998	RP5-884M6.1	Gene Target	Ggcaggggtcctagagtggg	TATCCCTTGGAGAACCACCTTGTTGGgcaggggtcctagagtgggGTTTAAGAGCTAAGCTGGAAACAGCATA
CRISPRisgRNA_9999	RP5-884M6.1	Gene Target	Gggaagcgtgctaggaagag	TATCCCTTGGAGAACCACCTTGTTGGggaagcgtgctaggaagagGTTTAAGAGCTAAGCTGGAAACAGCATA
CRISPRisgRNA_10000	AC003088.1	Gene Target	GGAATACCAGGCTTCTCCCC	TATCCCTTGGAGAACCACCTTGTTGGGAATACCAGGCTTCTCCCCGTTTAAGAGCTAAGCTGGAAACAGCATA
CRISPRisgRNA_10001	AC003088.1	Gene Target	GTCACTGTCTAACCCTGCCC	TATCCCTTGGAGAACCACCTTGTTGGTCACTGTCTAACCCTGCCCGTTTAAGAGCTAAGCTGGAAACAGCATA
CRISPRisgRNA_10002	AC003088.1	Gene Target	GTTGTACTGAGTCAAGGCCA	TATCCCTTGGAGAACCACCTTGTTGGTTGTACTGAGTCAAGGCCAGTTTAAGAGCTAAGCTGGAAACAGCATA
CRISPRisgRNA_10003	AC003088.1	Gene Target	GAATAAACACGAAGAATACC	TATCCCTTGGAGAACCACCTTGTTGGAATAAACACGAAGAATACCGTTTAAGAGCTAAGCTGGAAACAGCATA
CRISPRisgRNA_10004	AC003088.1	Gene Target	GTTCTCCCCGGGGCCTGGGC	TATCCCTTGGAGAACCACCTTGTTGGTTCTCCCCGGGGCCTGGGCGTTTAAGAGCTAAGCTGGAAACAGCATA
CRISPRisgRNA_10005	AC003088.1	Gene Target	GGTGTTCTAAGACGATACCC	TATCCCTTGGAGAACCACCTTGTTGGGTGTTCTAAGACGATACCCGTTTAAGAGCTAAGCTGGAAACAGCATA
CRISPRisgRNA_10006	AC003088.1	Gene Target	GCCTAGGTTGTACTGAGTCA	TATCCCTTGGAGAACCACCTTGTTGGCCTAGGTTGTACTGAGTCAGTTTAAGAGCTAAGCTGGAAACAGCATA
CRISPRisgRNA_10007	AC003088.1	Gene Target	Ggagttggaagtgtcttcag	TATCCCTTGGAGAACCACCTTGTTGGgagttggaagtgtcttcagGTTTAAGAGCTAAGCTGGAAACAGCATA
CRISPRisgRNA_10008	AC003088.1	Gene Target	GTGTTCCAGGCTGACAAGCC	TATCCCTTGGAGAACCACCTTGTTGGTGTTCCAGGCTGACAAGCCGTTTAAGAGCTAAGCTGGAAACAGCATA
CRISPRisgRNA_10009	AC003088.1	Gene Target	GCTGAGTATTCAGGCTTACA	TATCCCTTGGAGAACCACCTTGTTGGCTGAGTATTCAGGCTTACAGTTTAAGAGCTAAGCTGGAAACAGCATA
CRISPRisgRNA_10010	AC073130.3	Gene Target	Gttggaggcatgtgaggtgc	TATCCCTTGGAGAACCACCTTGTTGGttggaggcatgtgaggtgcGTTTAAGAGCTAAGCTGGAAACAGCATA
CRISPRisgRNA_10011	AC073130.3	Gene Target	Gggattctaagcagtggtgc	TATCCCTTGGAGAACCACCTTGTTGGggattctaagcagtggtgcGTTTAAGAGCTAAGCTGGAAACAGCATA
CRISPRisgRNA_10012	AC073130.3	Gene Target	Gaaaccagtcacattcattg	TATCCCTTGGAGAACCACCTTGTTGGaaaccagtcacattcattgGTTTAAGAGCTAAGCTGGAAACAGCATA
CRISPRisgRNA_10013	AC073130.3	Gene Target	Ggtacctcaatgaatgtgac	TATCCCTTGGAGAACCACCTTGTTGGgtacctcaatgaatgtgacGTTTAAGAGCTAAGCTGGAAACAGCATA
CRISPRisgRNA_10014	AC073130.3	Gene Target	Ggtactcacctttaagtgcg	TATCCCTTGGAGAACCACCTTGTTGGgtactcacctttaagtgcgGTTTAAGAGCTAAGCTGGAAACAGCATA
CRISPRisgRNA_10015	AC073130.3	Gene Target	Gattcttccctcgcacttaa	TATCCCTTGGAGAACCACCTTGTTGGattcttccctcgcacttaaGTTTAAGAGCTAAGCTGGAAACAGCATA
CRISPRisgRNA_10016	AC073130.3	Gene Target	Gcaggttagaagtctgggat	TATCCCTTGGAGAACCACCTTGTTGGcaggttagaagtctgggatGTTTAAGAGCTAAGCTGGAAACAGCATA
CRISPRisgRNA_10017	AC073130.3	Gene Target	Gttctgtggttggagaacca	TATCCCTTGGAGAACCACCTTGTTGGttctgtggttggagaaccaGTTTAAGAGCTAAGCTGGAAACAGCATA
CRISPRisgRNA_10018	AC073130.3	Gene Target	Gcctgaaaaataatggatgt	TATCCCTTGGAGAACCACCTTGTTGGcctgaaaaataatggatgtGTTTAAGAGCTAAGCTGGAAACAGCATA
CRISPRisgRNA_10019	AC073130.3	Gene Target	Gtggtagaatctattttctg	TATCCCTTGGAGAACCACCTTGTTGGtggtagaatctattttctgGTTTAAGAGCTAAGCTGGAAACAGCATA
CRISPRisgRNA_10020	AC073130.3	Gene Target	Gcagcacagcgcccatcatg	TATCCCTTGGAGAACCACCTTGTTGGcagcacagcgcccatcatgGTTTAAGAGCTAAGCTGGAAACAGCATA
CRISPRisgRNA_10021	AC073130.3	Gene Target	Gtgaaagcatcccgcatgat	TATCCCTTGGAGAACCACCTTGTTGGtgaaagcatcccgcatgatGTTTAAGAGCTAAGCTGGAAACAGCATA
CRISPRisgRNA_10022	AC073130.3	Gene Target	GCCAAGTGCAGGATATACTG	TATCCCTTGGAGAACCACCTTGTTGGCCAAGTGCAGGATATACTGGTTTAAGAGCTAAGCTGGAAACAGCATA
CRISPRisgRNA_10023	AC073130.3	Gene Target	GGTATATCCTGCACTTGGCC	TATCCCTTGGAGAACCACCTTGTTGGGTATATCCTGCACTTGGCCGTTTAAGAGCTAAGCTGGAAACAGCATA
CRISPRisgRNA_10024	AC073130.3	Gene Target	GATATACTGAGGCCATTATC	TATCCCTTGGAGAACCACCTTGTTGGATATACTGAGGCCATTATCGTTTAAGAGCTAAGCTGGAAACAGCATA
CRISPRisgRNA_10025	AC073130.3	Gene Target	GGCCATTATCTGGTGAATGC	TATCCCTTGGAGAACCACCTTGTTGGGCCATTATCTGGTGAATGCGTTTAAGAGCTAAGCTGGAAACAGCATA
CRISPRisgRNA_10026	AC073130.3	Gene Target	GCCCTGCATTCACCAGATAA	TATCCCTTGGAGAACCACCTTGTTGGCCCTGCATTCACCAGATAAGTTTAAGAGCTAAGCTGGAAACAGCATA
CRISPRisgRNA_10027	AC073130.3	Gene Target	GTAGACTGAATGTCAATTCC	TATCCCTTGGAGAACCACCTTGTTGGTAGACTGAATGTCAATTCCGTTTAAGAGCTAAGCTGGAAACAGCATA
CRISPRisgRNA_10028	AC073130.3	Gene Target	Gcagcaattctctctggtgg	TATCCCTTGGAGAACCACCTTGTTGGcagcaattctctctggtggGTTTAAGAGCTAAGCTGGAAACAGCATA
CRISPRisgRNA_10029	AC073130.3	Gene Target	GGTCTATAATTATTTACTTA	TATCCCTTGGAGAACCACCTTGTTGGGTCTATAATTATTTACTTAGTTTAAGAGCTAAGCTGGAAACAGCATA
CRISPRisgRNA_10030	AC002066.1	Gene Target	GGCTGAGAGTCCGAAGAGCC	TATCCCTTGGAGAACCACCTTGTTGGGCTGAGAGTCCGAAGAGCCGTTTAAGAGCTAAGCTGGAAACAGCATA
CRISPRisgRNA_10031	AC002066.1	Gene Target	GGAGGGAAGATAGGTGATTG	TATCCCTTGGAGAACCACCTTGTTGGGAGGGAAGATAGGTGATTGGTTTAAGAGCTAAGCTGGAAACAGCATA
CRISPRisgRNA_10032	AC002066.1	Gene Target	GGAAGATAGGTGATTGGGGG	TATCCCTTGGAGAACCACCTTGTTGGGAAGATAGGTGATTGGGGGGTTTAAGAGCTAAGCTGGAAACAGCATA
CRISPRisgRNA_10033	AC002066.1	Gene Target	GATTAGACTTACCTCTTCCC	TATCCCTTGGAGAACCACCTTGTTGGATTAGACTTACCTCTTCCCGTTTAAGAGCTAAGCTGGAAACAGCATA
CRISPRisgRNA_10034	AC002066.1	Gene Target	GATTAAAACTGGGAACACTG	TATCCCTTGGAGAACCACCTTGTTGGATTAAAACTGGGAACACTGGTTTAAGAGCTAAGCTGGAAACAGCATA
CRISPRisgRNA_10035	AC002066.1	Gene Target	GATCAAGGAATCAGAGAGTA	TATCCCTTGGAGAACCACCTTGTTGGATCAAGGAATCAGAGAGTAGTTTAAGAGCTAAGCTGGAAACAGCATA
CRISPRisgRNA_10036	AC002066.1	Gene Target	GGCACATGATAACATAACTT	TATCCCTTGGAGAACCACCTTGTTGGGCACATGATAACATAACTTGTTTAAGAGCTAAGCTGGAAACAGCATA
CRISPRisgRNA_10037	AC002066.1	Gene Target	GTATATTCCAATGTACATTT	TATCCCTTGGAGAACCACCTTGTTGGTATATTCCAATGTACATTTGTTTAAGAGCTAAGCTGGAAACAGCATA
CRISPRisgRNA_10038	AC002066.1	Gene Target	GGGTTCAATATGAGTGAGTA	TATCCCTTGGAGAACCACCTTGTTGGGGTTCAATATGAGTGAGTAGTTTAAGAGCTAAGCTGGAAACAGCATA
CRISPRisgRNA_10039	AC002066.1	Gene Target	GGTTTTTAAACATGTCAGGT	TATCCCTTGGAGAACCACCTTGTTGGGTTTTTAAACATGTCAGGTGTTTAAGAGCTAAGCTGGAAACAGCATA
CRISPRisgRNA_10040	AC002066.1	Gene Target	GGTCGTCCCAGGGAAGACAA	TATCCCTTGGAGAACCACCTTGTTGGGTCGTCCCAGGGAAGACAAGTTTAAGAGCTAAGCTGGAAACAGCATA
CRISPRisgRNA_10041	AC002066.1	Gene Target	GGAGCTGGCAAGTCGTCCCA	TATCCCTTGGAGAACCACCTTGTTGGGAGCTGGCAAGTCGTCCCAGTTTAAGAGCTAAGCTGGAAACAGCATA
CRISPRisgRNA_10042	AC002066.1	Gene Target	GAAGACAACGGCCTTCCTGG	TATCCCTTGGAGAACCACCTTGTTGGAAGACAACGGCCTTCCTGGGTTTAAGAGCTAAGCTGGAAACAGCATA
CRISPRisgRNA_10043	AC002066.1	Gene Target	GGGGAAGACAACGGCCTTCC	TATCCCTTGGAGAACCACCTTGTTGGGGGAAGACAACGGCCTTCCGTTTAAGAGCTAAGCTGGAAACAGCATA
CRISPRisgRNA_10044	AC002066.1	Gene Target	GAGGTTCCCTCCCTCCAGGA	TATCCCTTGGAGAACCACCTTGTTGGAGGTTCCCTCCCTCCAGGAGTTTAAGAGCTAAGCTGGAAACAGCATA
CRISPRisgRNA_10045	AC002066.1	Gene Target	GccccatgcGCCTAACCACA	TATCCCTTGGAGAACCACCTTGTTGGccccatgcGCCTAACCACAGTTTAAGAGCTAAGCTGGAAACAGCATA
CRISPRisgRNA_10046	AC002066.1	Gene Target	GGCTCTGAGGCATGACAGTA	TATCCCTTGGAGAACCACCTTGTTGGGCTCTGAGGCATGACAGTAGTTTAAGAGCTAAGCTGGAAACAGCATA
CRISPRisgRNA_10047	AC002066.1	Gene Target	GAACCTTGTGGTTAGGCgca	TATCCCTTGGAGAACCACCTTGTTGGAACCTTGTGGTTAGGCgcaGTTTAAGAGCTAAGCTGGAAACAGCATA
CRISPRisgRNA_10048	AC002066.1	Gene Target	GGACAGTACGGGCCCCCAGA	TATCCCTTGGAGAACCACCTTGTTGGGACAGTACGGGCCCCCAGAGTTTAAGAGCTAAGCTGGAAACAGCATA
CRISPRisgRNA_10049	AC002066.1	Gene Target	Ggcaaggcaaacacagccgg	TATCCCTTGGAGAACCACCTTGTTGGgcaaggcaaacacagccggGTTTAAGAGCTAAGCTGGAAACAGCATA
CRISPRisgRNA_10050	FEZF1-AS1	Gene Target	GGAGCCTCGGCTGAAATCCG	TATCCCTTGGAGAACCACCTTGTTGGGAGCCTCGGCTGAAATCCGGTTTAAGAGCTAAGCTGGAAACAGCATA
CRISPRisgRNA_10051	FEZF1-AS1	Gene Target	GACTTGCGAAGTGTGTGGAA	TATCCCTTGGAGAACCACCTTGTTGGACTTGCGAAGTGTGTGGAAGTTTAAGAGCTAAGCTGGAAACAGCATA
CRISPRisgRNA_10052	FEZF1-AS1	Gene Target	GAAACCTCGGATTTCAGCCG	TATCCCTTGGAGAACCACCTTGTTGGAAACCTCGGATTTCAGCCGGTTTAAGAGCTAAGCTGGAAACAGCATA
CRISPRisgRNA_10053	FEZF1-AS1	Gene Target	GGGCGTGAACATCCACCCGG	TATCCCTTGGAGAACCACCTTGTTGGGGCGTGAACATCCACCCGGGTTTAAGAGCTAAGCTGGAAACAGCATA
CRISPRisgRNA_10054	FEZF1-AS1	Gene Target	GCTTCGCAAGTGAAAACTTT	TATCCCTTGGAGAACCACCTTGTTGGCTTCGCAAGTGAAAACTTTGTTTAAGAGCTAAGCTGGAAACAGCATA
CRISPRisgRNA_10055	FEZF1-AS1	Gene Target	GGAAGTAGGAGGCCACCGGG	TATCCCTTGGAGAACCACCTTGTTGGGAAGTAGGAGGCCACCGGGGTTTAAGAGCTAAGCTGGAAACAGCATA
CRISPRisgRNA_10056	FEZF1-AS1	Gene Target	GAAACTGGTGGTCCCGGCGG	TATCCCTTGGAGAACCACCTTGTTGGAAACTGGTGGTCCCGGCGGGTTTAAGAGCTAAGCTGGAAACAGCATA
CRISPRisgRNA_10057	FEZF1-AS1	Gene Target	GGCCGGCGTGAACATCCACC	TATCCCTTGGAGAACCACCTTGTTGGGCCGGCGTGAACATCCACCGTTTAAGAGCTAAGCTGGAAACAGCATA
CRISPRisgRNA_10058	FEZF1-AS1	Gene Target	GAGGAATAAACTGGTGGTCC	TATCCCTTGGAGAACCACCTTGTTGGAGGAATAAACTGGTGGTCCGTTTAAGAGCTAAGCTGGAAACAGCATA
CRISPRisgRNA_10059	FEZF1-AS1	Gene Target	GGCAGCAGTACAAGCTGGTA	TATCCCTTGGAGAACCACCTTGTTGGGCAGCAGTACAAGCTGGTAGTTTAAGAGCTAAGCTGGAAACAGCATA
CRISPRisgRNA_10060	FEZF1-AS1	Gene Target	GGAGGGTAGTGAAGTGTGCG	TATCCCTTGGAGAACCACCTTGTTGGGAGGGTAGTGAAGTGTGCGGTTTAAGAGCTAAGCTGGAAACAGCATA
CRISPRisgRNA_10061	FEZF1-AS1	Gene Target	GAGGAAGCAAAAggggggtg	TATCCCTTGGAGAACCACCTTGTTGGAGGAAGCAAAAggggggtgGTTTAAGAGCTAAGCTGGAAACAGCATA
CRISPRisgRNA_10062	FEZF1-AS1	Gene Target	GGCAAAAggggggtggggat	TATCCCTTGGAGAACCACCTTGTTGGGCAAAAggggggtggggatGTTTAAGAGCTAAGCTGGAAACAGCATA
CRISPRisgRNA_10063	FEZF1-AS1	Gene Target	GGGCAGAGTGTGTGCGCAGA	TATCCCTTGGAGAACCACCTTGTTGGGGCAGAGTGTGTGCGCAGAGTTTAAGAGCTAAGCTGGAAACAGCATA
CRISPRisgRNA_10064	FEZF1-AS1	Gene Target	GAGGTGGCACAGATCTGAcc	TATCCCTTGGAGAACCACCTTGTTGGAGGTGGCACAGATCTGAccGTTTAAGAGCTAAGCTGGAAACAGCATA
CRISPRisgRNA_10065	FEZF1-AS1	Gene Target	GATTCTCAATCTGCTTAACC	TATCCCTTGGAGAACCACCTTGTTGGATTCTCAATCTGCTTAACCGTTTAAGAGCTAAGCTGGAAACAGCATA
CRISPRisgRNA_10066	FEZF1-AS1	Gene Target	GGCCTCGGCAGTGAAATCCG	TATCCCTTGGAGAACCACCTTGTTGGGCCTCGGCAGTGAAATCCGGTTTAAGAGCTAAGCTGGAAACAGCATA
CRISPRisgRNA_10067	FEZF1-AS1	Gene Target	GCGCGGAGACTCCGGGATTC	TATCCCTTGGAGAACCACCTTGTTGGCGCGGAGACTCCGGGATTCGTTTAAGAGCTAAGCTGGAAACAGCATA
CRISPRisgRNA_10068	FEZF1-AS1	Gene Target	GAGGGGAGGGCGCGCCAAGC	TATCCCTTGGAGAACCACCTTGTTGGAGGGGAGGGCGCGCCAAGCGTTTAAGAGCTAAGCTGGAAACAGCATA
CRISPRisgRNA_10069	FEZF1-AS1	Gene Target	GTGCCGAGGCTTCCTAGCCG	TATCCCTTGGAGAACCACCTTGTTGGTGCCGAGGCTTCCTAGCCGGTTTAAGAGCTAAGCTGGAAACAGCATA
CRISPRisgRNA_10070	FEZF1-AS1	Gene Target	GTCCCACGACAGATGGGTCG	TATCCCTTGGAGAACCACCTTGTTGGTCCCACGACAGATGGGTCGGTTTAAGAGCTAAGCTGGAAACAGCATA
CRISPRisgRNA_10071	FEZF1-AS1	Gene Target	GTCTCTGTCCCACGACAGAT	TATCCCTTGGAGAACCACCTTGTTGGTCTCTGTCCCACGACAGATGTTTAAGAGCTAAGCTGGAAACAGCATA
CRISPRisgRNA_10072	FEZF1-AS1	Gene Target	GTAGGAAAAGGAATCTGATC	TATCCCTTGGAGAACCACCTTGTTGGTAGGAAAAGGAATCTGATCGTTTAAGAGCTAAGCTGGAAACAGCATA
CRISPRisgRNA_10073	FEZF1-AS1	Gene Target	GAAGGCAGGTAAGGCTCCAG	TATCCCTTGGAGAACCACCTTGTTGGAAGGCAGGTAAGGCTCCAGGTTTAAGAGCTAAGCTGGAAACAGCATA
CRISPRisgRNA_10074	FEZF1-AS1	Gene Target	GAACCGCGACCCATCTGTCG	TATCCCTTGGAGAACCACCTTGTTGGAACCGCGACCCATCTGTCGGTTTAAGAGCTAAGCTGGAAACAGCATA
CRISPRisgRNA_10075	FEZF1-AS1	Gene Target	GGACTTTAATTGCTGACTTT	TATCCCTTGGAGAACCACCTTGTTGGGACTTTAATTGCTGACTTTGTTTAAGAGCTAAGCTGGAAACAGCATA
CRISPRisgRNA_10076	FEZF1-AS1	Gene Target	GTTCGCTGCTGGGAAGTGGC	TATCCCTTGGAGAACCACCTTGTTGGTTCGCTGCTGGGAAGTGGCGTTTAAGAGCTAAGCTGGAAACAGCATA
CRISPRisgRNA_10077	FEZF1-AS1	Gene Target	GTGGTGGCATTCAGTCAAGA	TATCCCTTGGAGAACCACCTTGTTGGTGGTGGCATTCAGTCAAGAGTTTAAGAGCTAAGCTGGAAACAGCATA
CRISPRisgRNA_10078	FEZF1-AS1	Gene Target	GTCAGTCAAGAAGGCAGGTA	TATCCCTTGGAGAACCACCTTGTTGGTCAGTCAAGAAGGCAGGTAGTTTAAGAGCTAAGCTGGAAACAGCATA
CRISPRisgRNA_10079	FEZF1-AS1	Gene Target	GGGCATTCAGTCAAGAAGGC	TATCCCTTGGAGAACCACCTTGTTGGGGCATTCAGTCAAGAAGGCGTTTAAGAGCTAAGCTGGAAACAGCATA
CRISPRisgRNA_10080	RP11-264K23.1	Gene Target	GCCATTATGATAGAGATAGG	TATCCCTTGGAGAACCACCTTGTTGGCCATTATGATAGAGATAGGGTTTAAGAGCTAAGCTGGAAACAGCATA
CRISPRisgRNA_10081	RP11-264K23.1	Gene Target	GTGGAAGCAAGTTAGTATAA	TATCCCTTGGAGAACCACCTTGTTGGTGGAAGCAAGTTAGTATAAGTTTAAGAGCTAAGCTGGAAACAGCATA
CRISPRisgRNA_10082	RP11-264K23.1	Gene Target	GTATGATAGAGATAGGGGGT	TATCCCTTGGAGAACCACCTTGTTGGTATGATAGAGATAGGGGGTGTTTAAGAGCTAAGCTGGAAACAGCATA
CRISPRisgRNA_10083	RP11-264K23.1	Gene Target	GATACCATTATGATAGAGAT	TATCCCTTGGAGAACCACCTTGTTGGATACCATTATGATAGAGATGTTTAAGAGCTAAGCTGGAAACAGCATA
CRISPRisgRNA_10084	RP11-264K23.1	Gene Target	GCCTCTGGCAGGTCTGACAT	TATCCCTTGGAGAACCACCTTGTTGGCCTCTGGCAGGTCTGACATGTTTAAGAGCTAAGCTGGAAACAGCATA
CRISPRisgRNA_10085	RP11-264K23.1	Gene Target	GTCCAAGGAGACTGTTGATT	TATCCCTTGGAGAACCACCTTGTTGGTCCAAGGAGACTGTTGATTGTTTAAGAGCTAAGCTGGAAACAGCATA
CRISPRisgRNA_10086	RP11-264K23.1	Gene Target	GTGGTAATTTGCCCTCTGGC	TATCCCTTGGAGAACCACCTTGTTGGTGGTAATTTGCCCTCTGGCGTTTAAGAGCTAAGCTGGAAACAGCATA
CRISPRisgRNA_10087	RP11-264K23.1	Gene Target	GGATTTGGTAATTTGCCCTC	TATCCCTTGGAGAACCACCTTGTTGGGATTTGGTAATTTGCCCTCGTTTAAGAGCTAAGCTGGAAACAGCATA
CRISPRisgRNA_10088	RP11-264K23.1	Gene Target	GTCTCAGCCAGTTGAGTCAC	TATCCCTTGGAGAACCACCTTGTTGGTCTCAGCCAGTTGAGTCACGTTTAAGAGCTAAGCTGGAAACAGCATA
CRISPRisgRNA_10089	RP11-264K23.1	Gene Target	GTAGAAAACGGGAACTCACC	TATCCCTTGGAGAACCACCTTGTTGGTAGAAAACGGGAACTCACCGTTTAAGAGCTAAGCTGGAAACAGCATA
CRISPRisgRNA_10090	RP11-807H17.1	Gene Target	GGACTTGTATGGATTAATCC	TATCCCTTGGAGAACCACCTTGTTGGGACTTGTATGGATTAATCCGTTTAAGAGCTAAGCTGGAAACAGCATA
CRISPRisgRNA_10091	RP11-807H17.1	Gene Target	GACTGATGCACTTGTCTCCC	TATCCCTTGGAGAACCACCTTGTTGGACTGATGCACTTGTCTCCCGTTTAAGAGCTAAGCTGGAAACAGCATA
CRISPRisgRNA_10092	RP11-807H17.1	Gene Target	GACTAATTAATTGAAATGGT	TATCCCTTGGAGAACCACCTTGTTGGACTAATTAATTGAAATGGTGTTTAAGAGCTAAGCTGGAAACAGCATA
CRISPRisgRNA_10093	RP11-807H17.1	Gene Target	GTGGTAGGAGtgtattaggc	TATCCCTTGGAGAACCACCTTGTTGGTGGTAGGAGtgtattaggcGTTTAAGAGCTAAGCTGGAAACAGCATA
CRISPRisgRNA_10094	RP11-807H17.1	Gene Target	Gatgctctagctctgtaatc	TATCCCTTGGAGAACCACCTTGTTGGatgctctagctctgtaatcGTTTAAGAGCTAAGCTGGAAACAGCATA
CRISPRisgRNA_10095	RP11-807H17.1	Gene Target	GCAGTTTTGCTCAAATTCca	TATCCCTTGGAGAACCACCTTGTTGGCAGTTTTGCTCAAATTCcaGTTTAAGAGCTAAGCTGGAAACAGCATA
CRISPRisgRNA_10096	RP11-807H17.1	Gene Target	Ggaggttaaataccacaaga	TATCCCTTGGAGAACCACCTTGTTGGgaggttaaataccacaagaGTTTAAGAGCTAAGCTGGAAACAGCATA
CRISPRisgRNA_10097	RP11-807H17.1	Gene Target	GGAAATGGTAGGAGtgtatt	TATCCCTTGGAGAACCACCTTGTTGGGAAATGGTAGGAGtgtattGTTTAAGAGCTAAGCTGGAAACAGCATA
CRISPRisgRNA_10098	RP11-807H17.1	Gene Target	GCATATGGAACAATGTTAAA	TATCCCTTGGAGAACCACCTTGTTGGCATATGGAACAATGTTAAAGTTTAAGAGCTAAGCTGGAAACAGCATA
CRISPRisgRNA_10099	RP11-807H17.1	Gene Target	GGTTCTACTGTATGTTTAAT	TATCCCTTGGAGAACCACCTTGTTGGGTTCTACTGTATGTTTAATGTTTAAGAGCTAAGCTGGAAACAGCATA
CRISPRisgRNA_10100	RP11-807H17.1	Gene Target	GGGTGAAAGTATGTCCATAG	TATCCCTTGGAGAACCACCTTGTTGGGGTGAAAGTATGTCCATAGGTTTAAGAGCTAAGCTGGAAACAGCATA
CRISPRisgRNA_10101	RP11-807H17.1	Gene Target	GATGGGTCTTTATATAACTT	TATCCCTTGGAGAACCACCTTGTTGGATGGGTCTTTATATAACTTGTTTAAGAGCTAAGCTGGAAACAGCATA
CRISPRisgRNA_10102	RP11-807H17.1	Gene Target	GATAAAGACCCATGAGTAAG	TATCCCTTGGAGAACCACCTTGTTGGATAAAGACCCATGAGTAAGGTTTAAGAGCTAAGCTGGAAACAGCATA
CRISPRisgRNA_10103	RP11-807H17.1	Gene Target	GCCGGAGTTCCTAGGTAGAA	TATCCCTTGGAGAACCACCTTGTTGGCCGGAGTTCCTAGGTAGAAGTTTAAGAGCTAAGCTGGAAACAGCATA
CRISPRisgRNA_10104	RP11-807H17.1	Gene Target	GAGGGAATTCTTGGTATGAT	TATCCCTTGGAGAACCACCTTGTTGGAGGGAATTCTTGGTATGATGTTTAAGAGCTAAGCTGGAAACAGCATA
CRISPRisgRNA_10105	RP11-807H17.1	Gene Target	GAAGCTGAGAAAGATGTGCC	TATCCCTTGGAGAACCACCTTGTTGGAAGCTGAGAAAGATGTGCCGTTTAAGAGCTAAGCTGGAAACAGCATA
CRISPRisgRNA_10106	RP11-807H17.1	Gene Target	GGGTAAGGAGGTGTTGCACT	TATCCCTTGGAGAACCACCTTGTTGGGGTAAGGAGGTGTTGCACTGTTTAAGAGCTAAGCTGGAAACAGCATA
CRISPRisgRNA_10107	RP11-807H17.1	Gene Target	GTTGTTGAGTAGATGAAAAC	TATCCCTTGGAGAACCACCTTGTTGGTTGTTGAGTAGATGAAAACGTTTAAGAGCTAAGCTGGAAACAGCATA
CRISPRisgRNA_10108	RP11-807H17.1	Gene Target	GTTGAAACTCCGGAGTTCCT	TATCCCTTGGAGAACCACCTTGTTGGTTGAAACTCCGGAGTTCCTGTTTAAGAGCTAAGCTGGAAACAGCATA
CRISPRisgRNA_10109	RP11-807H17.1	Gene Target	GTGAGGTTCTTTCTATTCCA	TATCCCTTGGAGAACCACCTTGTTGGTGAGGTTCTTTCTATTCCAGTTTAAGAGCTAAGCTGGAAACAGCATA
CRISPRisgRNA_10110	RP11-180C16.1	Gene Target	GGAGACTGTACTACAGAGCT	TATCCCTTGGAGAACCACCTTGTTGGGAGACTGTACTACAGAGCTGTTTAAGAGCTAAGCTGGAAACAGCATA
CRISPRisgRNA_10111	RP11-180C16.1	Gene Target	GTAGGAGCTTCTGCCGCCAA	TATCCCTTGGAGAACCACCTTGTTGGTAGGAGCTTCTGCCGCCAAGTTTAAGAGCTAAGCTGGAAACAGCATA
CRISPRisgRNA_10112	RP11-180C16.1	Gene Target	GTGGAGGACTGACCAAGGAA	TATCCCTTGGAGAACCACCTTGTTGGTGGAGGACTGACCAAGGAAGTTTAAGAGCTAAGCTGGAAACAGCATA
CRISPRisgRNA_10113	RP11-180C16.1	Gene Target	GCTCGGTCATCTTCCTTTGG	TATCCCTTGGAGAACCACCTTGTTGGCTCGGTCATCTTCCTTTGGGTTTAAGAGCTAAGCTGGAAACAGCATA
CRISPRisgRNA_10114	RP11-180C16.1	Gene Target	GGATGACCGAGCATCTAATA	TATCCCTTGGAGAACCACCTTGTTGGGATGACCGAGCATCTAATAGTTTAAGAGCTAAGCTGGAAACAGCATA
CRISPRisgRNA_10115	RP11-180C16.1	Gene Target	GCGAGCATCTAATAGGGAAA	TATCCCTTGGAGAACCACCTTGTTGGCGAGCATCTAATAGGGAAAGTTTAAGAGCTAAGCTGGAAACAGCATA
CRISPRisgRNA_10116	RP11-180C16.1	Gene Target	GCAGTGATAAGGTAAGGAAT	TATCCCTTGGAGAACCACCTTGTTGGCAGTGATAAGGTAAGGAATGTTTAAGAGCTAAGCTGGAAACAGCATA
CRISPRisgRNA_10117	RP11-180C16.1	Gene Target	GGAGGTGCAGTGATAAGGTA	TATCCCTTGGAGAACCACCTTGTTGGGAGGTGCAGTGATAAGGTAGTTTAAGAGCTAAGCTGGAAACAGCATA
CRISPRisgRNA_10118	RP11-180C16.1	Gene Target	GTAAGGAATCGGCCTTTCCT	TATCCCTTGGAGAACCACCTTGTTGGTAAGGAATCGGCCTTTCCTGTTTAAGAGCTAAGCTGGAAACAGCATA
CRISPRisgRNA_10119	RP11-180C16.1	Gene Target	GCTCAAAACAGGAAAGCATG	TATCCCTTGGAGAACCACCTTGTTGGCTCAAAACAGGAAAGCATGGTTTAAGAGCTAAGCTGGAAACAGCATA
CRISPRisgRNA_10120	RP11-134L10.1	Gene Target	GATGGGCAAGATCAGTGGAA	TATCCCTTGGAGAACCACCTTGTTGGATGGGCAAGATCAGTGGAAGTTTAAGAGCTAAGCTGGAAACAGCATA
CRISPRisgRNA_10121	RP11-134L10.1	Gene Target	GCAAACATGGTAACATCAGA	TATCCCTTGGAGAACCACCTTGTTGGCAAACATGGTAACATCAGAGTTTAAGAGCTAAGCTGGAAACAGCATA
CRISPRisgRNA_10122	RP11-134L10.1	Gene Target	GTGGAAGGGTCTGTTCTGAG	TATCCCTTGGAGAACCACCTTGTTGGTGGAAGGGTCTGTTCTGAGGTTTAAGAGCTAAGCTGGAAACAGCATA
CRISPRisgRNA_10123	RP11-134L10.1	Gene Target	GCCTAAAGGTCTGTCCACAG	TATCCCTTGGAGAACCACCTTGTTGGCCTAAAGGTCTGTCCACAGGTTTAAGAGCTAAGCTGGAAACAGCATA
CRISPRisgRNA_10124	RP11-134L10.1	Gene Target	GTAGAAGGTGGAGGGGCTGT	TATCCCTTGGAGAACCACCTTGTTGGTAGAAGGTGGAGGGGCTGTGTTTAAGAGCTAAGCTGGAAACAGCATA
CRISPRisgRNA_10125	RP11-134L10.1	Gene Target	GGTTACCATGTTTGTTGTAA	TATCCCTTGGAGAACCACCTTGTTGGGTTACCATGTTTGTTGTAAGTTTAAGAGCTAAGCTGGAAACAGCATA
CRISPRisgRNA_10126	RP11-134L10.1	Gene Target	GAGTGGGTGCCTGTCCTCGA	TATCCCTTGGAGAACCACCTTGTTGGAGTGGGTGCCTGTCCTCGAGTTTAAGAGCTAAGCTGGAAACAGCATA
CRISPRisgRNA_10127	RP11-134L10.1	Gene Target	GGACTGGCATTCTGGACAAC	TATCCCTTGGAGAACCACCTTGTTGGGACTGGCATTCTGGACAACGTTTAAGAGCTAAGCTGGAAACAGCATA
CRISPRisgRNA_10128	RP11-134L10.1	Gene Target	GCTGTGGGCGGGAGGCAAAG	TATCCCTTGGAGAACCACCTTGTTGGCTGTGGGCGGGAGGCAAAGGTTTAAGAGCTAAGCTGGAAACAGCATA
CRISPRisgRNA_10129	RP11-134L10.1	Gene Target	GGACAACTGGCATCAGAGAC	TATCCCTTGGAGAACCACCTTGTTGGGACAACTGGCATCAGAGACGTTTAAGAGCTAAGCTGGAAACAGCATA
CRISPRisgRNA_10130	AC009542.2	Gene Target	GTGCGGTATCTCTCATCTGG	TATCCCTTGGAGAACCACCTTGTTGGTGCGGTATCTCTCATCTGGGTTTAAGAGCTAAGCTGGAAACAGCATA
CRISPRisgRNA_10131	AC009542.2	Gene Target	GTGAGAGATACCGCAGGATG	TATCCCTTGGAGAACCACCTTGTTGGTGAGAGATACCGCAGGATGGTTTAAGAGCTAAGCTGGAAACAGCATA
CRISPRisgRNA_10132	AC009542.2	Gene Target	GACCGCAGGATGAGGATTGC	TATCCCTTGGAGAACCACCTTGTTGGACCGCAGGATGAGGATTGCGTTTAAGAGCTAAGCTGGAAACAGCATA
CRISPRisgRNA_10133	AC009542.2	Gene Target	GGATGTCATCTTGATCTAAT	TATCCCTTGGAGAACCACCTTGTTGGGATGTCATCTTGATCTAATGTTTAAGAGCTAAGCTGGAAACAGCATA
CRISPRisgRNA_10134	AC009542.2	Gene Target	GCTCTACCCGTTAAGAGGAC	TATCCCTTGGAGAACCACCTTGTTGGCTCTACCCGTTAAGAGGACGTTTAAGAGCTAAGCTGGAAACAGCATA
CRISPRisgRNA_10135	AC009542.2	Gene Target	GAGGTGACCTGTCCTCTTAA	TATCCCTTGGAGAACCACCTTGTTGGAGGTGACCTGTCCTCTTAAGTTTAAGAGCTAAGCTGGAAACAGCATA
CRISPRisgRNA_10136	AC009542.2	Gene Target	GGTCATCACTTAGTAAGTGC	TATCCCTTGGAGAACCACCTTGTTGGGTCATCACTTAGTAAGTGCGTTTAAGAGCTAAGCTGGAAACAGCATA
CRISPRisgRNA_10137	AC009542.2	Gene Target	GACTTGGCCCAAAACAAGAG	TATCCCTTGGAGAACCACCTTGTTGGACTTGGCCCAAAACAAGAGGTTTAAGAGCTAAGCTGGAAACAGCATA
CRISPRisgRNA_10138	AC009542.2	Gene Target	GACAAGCAATCACCTCTGGA	TATCCCTTGGAGAACCACCTTGTTGGACAAGCAATCACCTCTGGAGTTTAAGAGCTAAGCTGGAAACAGCATA
CRISPRisgRNA_10139	AC009542.2	Gene Target	GAATCACCTCTGGAGGGAAA	TATCCCTTGGAGAACCACCTTGTTGGAATCACCTCTGGAGGGAAAGTTTAAGAGCTAAGCTGGAAACAGCATA
CRISPRisgRNA_10140	AC009542.2	Gene Target	GCACCTCCTGGACTGTGATG	TATCCCTTGGAGAACCACCTTGTTGGCACCTCCTGGACTGTGATGGTTTAAGAGCTAAGCTGGAAACAGCATA
CRISPRisgRNA_10141	AC009542.2	Gene Target	GATGTGGAAGCGGCACCTCC	TATCCCTTGGAGAACCACCTTGTTGGATGTGGAAGCGGCACCTCCGTTTAAGAGCTAAGCTGGAAACAGCATA
CRISPRisgRNA_10142	AC009542.2	Gene Target	GAGCCACATCACAGTCCAGG	TATCCCTTGGAGAACCACCTTGTTGGAGCCACATCACAGTCCAGGGTTTAAGAGCTAAGCTGGAAACAGCATA
CRISPRisgRNA_10143	AC009542.2	Gene Target	GCATGTAGCAGCACAAAATG	TATCCCTTGGAGAACCACCTTGTTGGCATGTAGCAGCACAAAATGGTTTAAGAGCTAAGCTGGAAACAGCATA
CRISPRisgRNA_10144	AC009542.2	Gene Target	GCCAGTGGAGGGGCTGAATA	TATCCCTTGGAGAACCACCTTGTTGGCCAGTGGAGGGGCTGAATAGTTTAAGAGCTAAGCTGGAAACAGCATA
CRISPRisgRNA_10145	AC009542.2	Gene Target	GCAGTGATTTCTTCTTACGG	TATCCCTTGGAGAACCACCTTGTTGGCAGTGATTTCTTCTTACGGGTTTAAGAGCTAAGCTGGAAACAGCATA
CRISPRisgRNA_10146	AC009542.2	Gene Target	GAGACACCATTATCCAGTGG	TATCCCTTGGAGAACCACCTTGTTGGAGACACCATTATCCAGTGGGTTTAAGAGCTAAGCTGGAAACAGCATA
CRISPRisgRNA_10147	AC009542.2	Gene Target	GGCTCTACATGGGTCACAGG	TATCCCTTGGAGAACCACCTTGTTGGGCTCTACATGGGTCACAGGGTTTAAGAGCTAAGCTGGAAACAGCATA
CRISPRisgRNA_10148	AC009542.2	Gene Target	GGGGCTGAATAAGGCAGGAA	TATCCCTTGGAGAACCACCTTGTTGGGGGCTGAATAAGGCAGGAAGTTTAAGAGCTAAGCTGGAAACAGCATA
CRISPRisgRNA_10149	AC009542.2	Gene Target	GCGTGCTCTACATGGGTCAC	TATCCCTTGGAGAACCACCTTGTTGGCGTGCTCTACATGGGTCACGTTTAAGAGCTAAGCTGGAAACAGCATA
CRISPRisgRNA_10150	AC009784.3	Gene Target	Gggtctcacgatcacggcag	TATCCCTTGGAGAACCACCTTGTTGGggtctcacgatcacggcagGTTTAAGAGCTAAGCTGGAAACAGCATA
CRISPRisgRNA_10151	AC009784.3	Gene Target	Gagagacaattcttacattg	TATCCCTTGGAGAACCACCTTGTTGGagagacaattcttacattgGTTTAAGAGCTAAGCTGGAAACAGCATA
CRISPRisgRNA_10152	AC009784.3	Gene Target	Gtgtatctggaagatagggc	TATCCCTTGGAGAACCACCTTGTTGGtgtatctggaagatagggcGTTTAAGAGCTAAGCTGGAAACAGCATA
CRISPRisgRNA_10153	AC009784.3	Gene Target	Gtcctatgtatctggaagat	TATCCCTTGGAGAACCACCTTGTTGGtcctatgtatctggaagatGTTTAAGAGCTAAGCTGGAAACAGCATA
CRISPRisgRNA_10154	AC009784.3	Gene Target	Ggaaattattcctatgtatc	TATCCCTTGGAGAACCACCTTGTTGGgaaattattcctatgtatcGTTTAAGAGCTAAGCTGGAAACAGCATA
CRISPRisgRNA_10155	AC009784.3	Gene Target	Gtgagggataaagaagcata	TATCCCTTGGAGAACCACCTTGTTGGtgagggataaagaagcataGTTTAAGAGCTAAGCTGGAAACAGCATA
CRISPRisgRNA_10156	AC009784.3	Gene Target	GgtatgtTggactaatacaa	TATCCCTTGGAGAACCACCTTGTTGGgtatgtTggactaatacaaGTTTAAGAGCTAAGCTGGAAACAGCATA
CRISPRisgRNA_10157	AC009784.3	Gene Target	GagtccAacataccccagac	TATCCCTTGGAGAACCACCTTGTTGGagtccAacataccccagacGTTTAAGAGCTAAGCTGGAAACAGCATA
CRISPRisgRNA_10158	AC009784.3	Gene Target	Gccttttctgctctgcattc	TATCCCTTGGAGAACCACCTTGTTGGccttttctgctctgcattcGTTTAAGAGCTAAGCTGGAAACAGCATA
CRISPRisgRNA_10159	AC009784.3	Gene Target	GagaatatctgtTTTATCtt	TATCCCTTGGAGAACCACCTTGTTGGagaatatctgtTTTATCttGTTTAAGAGCTAAGCTGGAAACAGCATA
CRISPRisgRNA_10160	AC009784.3	Gene Target	GGTCTTCTCTGAACTCACGA	TATCCCTTGGAGAACCACCTTGTTGGGTCTTCTCTGAACTCACGAGTTTAAGAGCTAAGCTGGAAACAGCATA
CRISPRisgRNA_10161	AC009784.3	Gene Target	GGACATTGAATAAGGATGAG	TATCCCTTGGAGAACCACCTTGTTGGGACATTGAATAAGGATGAGGTTTAAGAGCTAAGCTGGAAACAGCATA
CRISPRisgRNA_10162	AC009784.3	Gene Target	Ggtcgtatgatgatcaaata	TATCCCTTGGAGAACCACCTTGTTGGgtcgtatgatgatcaaataGTTTAAGAGCTAAGCTGGAAACAGCATA
CRISPRisgRNA_10163	AC009784.3	Gene Target	Ggaagacaccgaaagcaatt	TATCCCTTGGAGAACCACCTTGTTGGgaagacaccgaaagcaattGTTTAAGAGCTAAGCTGGAAACAGCATA
CRISPRisgRNA_10164	AC009784.3	Gene Target	GAACTCTTCAGTTAATAATG	TATCCCTTGGAGAACCACCTTGTTGGAACTCTTCAGTTAATAATGGTTTAAGAGCTAAGCTGGAAACAGCATA
CRISPRisgRNA_10165	AC009784.3	Gene Target	GATTGATAAAGGGAGAAATG	TATCCCTTGGAGAACCACCTTGTTGGATTGATAAAGGGAGAAATGGTTTAAGAGCTAAGCTGGAAACAGCATA
CRISPRisgRNA_10166	AC009784.3	Gene Target	GCTTAAAAAAATCTCTAAAT	TATCCCTTGGAGAACCACCTTGTTGGCTTAAAAAAATCTCTAAATGTTTAAGAGCTAAGCTGGAAACAGCATA
CRISPRisgRNA_10167	AC009784.3	Gene Target	GGATGAGAGGTGATTGATAA	TATCCCTTGGAGAACCACCTTGTTGGGATGAGAGGTGATTGATAAGTTTAAGAGCTAAGCTGGAAACAGCATA
CRISPRisgRNA_10168	AC009784.3	Gene Target	GTCAGAGAAGACATTGAATA	TATCCCTTGGAGAACCACCTTGTTGGTCAGAGAAGACATTGAATAGTTTAAGAGCTAAGCTGGAAACAGCATA
CRISPRisgRNA_10169	AC009784.3	Gene Target	Gatatttatggggtacaact	TATCCCTTGGAGAACCACCTTGTTGGatatttatggggtacaactGTTTAAGAGCTAAGCTGGAAACAGCATA
CRISPRisgRNA_10170	AC009784.3	Gene Target	GATGCACATTGAGGGTACAG	TATCCCTTGGAGAACCACCTTGTTGGATGCACATTGAGGGTACAGGTTTAAGAGCTAAGCTGGAAACAGCATA
CRISPRisgRNA_10171	AC009784.3	Gene Target	GAGGGTACAGAGGAACATTC	TATCCCTTGGAGAACCACCTTGTTGGAGGGTACAGAGGAACATTCGTTTAAGAGCTAAGCTGGAAACAGCATA
CRISPRisgRNA_10172	AC009784.3	Gene Target	GGTAGTGCAAATGCACATTG	TATCCCTTGGAGAACCACCTTGTTGGGTAGTGCAAATGCACATTGGTTTAAGAGCTAAGCTGGAAACAGCATA
CRISPRisgRNA_10173	AC009784.3	Gene Target	GGTCAGGCCCAATCCCAGAG	TATCCCTTGGAGAACCACCTTGTTGGGTCAGGCCCAATCCCAGAGGTTTAAGAGCTAAGCTGGAAACAGCATA
CRISPRisgRNA_10174	AC009784.3	Gene Target	GGTAACAACTCCTTACCCCT	TATCCCTTGGAGAACCACCTTGTTGGGTAACAACTCCTTACCCCTGTTTAAGAGCTAAGCTGGAAACAGCATA
CRISPRisgRNA_10175	AC009784.3	Gene Target	GTTGATTCCCTCTCTGGGAT	TATCCCTTGGAGAACCACCTTGTTGGTTGATTCCCTCTCTGGGATGTTTAAGAGCTAAGCTGGAAACAGCATA
CRISPRisgRNA_10176	AC009784.3	Gene Target	GCCAGAGAGGGAATCAACTT	TATCCCTTGGAGAACCACCTTGTTGGCCAGAGAGGGAATCAACTTGTTTAAGAGCTAAGCTGGAAACAGCATA
CRISPRisgRNA_10177	AC009784.3	Gene Target	GGCTTCAGTGATCTGCCTAG	TATCCCTTGGAGAACCACCTTGTTGGGCTTCAGTGATCTGCCTAGGTTTAAGAGCTAAGCTGGAAACAGCATA
CRISPRisgRNA_10178	AC009784.3	Gene Target	GAGTTCCTAGACGTTGGTGA	TATCCCTTGGAGAACCACCTTGTTGGAGTTCCTAGACGTTGGTGAGTTTAAGAGCTAAGCTGGAAACAGCATA
CRISPRisgRNA_10179	AC009784.3	Gene Target	GGAGAGCTTGGTTACATCTC	TATCCCTTGGAGAACCACCTTGTTGGGAGAGCTTGGTTACATCTCGTTTAAGAGCTAAGCTGGAAACAGCATA
CRISPRisgRNA_10180	RP11-148K1.12	Gene Target	GAGGATGGCCCCCCCATGGG	TATCCCTTGGAGAACCACCTTGTTGGAGGATGGCCCCCCCATGGGGTTTAAGAGCTAAGCTGGAAACAGCATA
CRISPRisgRNA_10181	RP11-148K1.12	Gene Target	GATCATCCACCCCCCATGGG	TATCCCTTGGAGAACCACCTTGTTGGATCATCCACCCCCCATGGGGTTTAAGAGCTAAGCTGGAAACAGCATA
CRISPRisgRNA_10182	RP11-148K1.12	Gene Target	GGTTCAGGATGGCCCCCCCA	TATCCCTTGGAGAACCACCTTGTTGGGTTCAGGATGGCCCCCCCAGTTTAAGAGCTAAGCTGGAAACAGCATA
CRISPRisgRNA_10183	RP11-148K1.12	Gene Target	GGCCGAGGGACCGATGGACG	TATCCCTTGGAGAACCACCTTGTTGGGCCGAGGGACCGATGGACGGTTTAAGAGCTAAGCTGGAAACAGCATA
CRISPRisgRNA_10184	RP11-148K1.12	Gene Target	GGATGGACGAGGGGACAGGC	TATCCCTTGGAGAACCACCTTGTTGGGATGGACGAGGGGACAGGCGTTTAAGAGCTAAGCTGGAAACAGCATA
CRISPRisgRNA_10185	RP11-148K1.12	Gene Target	GGACCGATGGACGAGGGGAC	TATCCCTTGGAGAACCACCTTGTTGGGACCGATGGACGAGGGGACGTTTAAGAGCTAAGCTGGAAACAGCATA
CRISPRisgRNA_10186	RP11-148K1.12	Gene Target	GGGGACAGCCGAGGGACCGA	TATCCCTTGGAGAACCACCTTGTTGGGGGACAGCCGAGGGACCGAGTTTAAGAGCTAAGCTGGAAACAGCATA
CRISPRisgRNA_10187	RP11-148K1.12	Gene Target	GGGCCAAAGCACTTTACTGC	TATCCCTTGGAGAACCACCTTGTTGGGGCCAAAGCACTTTACTGCGTTTAAGAGCTAAGCTGGAAACAGCATA
CRISPRisgRNA_10188	RP11-148K1.12	Gene Target	GGTTGATGTGGGGTTCAGGA	TATCCCTTGGAGAACCACCTTGTTGGGTTGATGTGGGGTTCAGGAGTTTAAGAGCTAAGCTGGAAACAGCATA
CRISPRisgRNA_10189	RP11-148K1.12	Gene Target	GCAAATCATCCACCCCCCAT	TATCCCTTGGAGAACCACCTTGTTGGCAAATCATCCACCCCCCATGTTTAAGAGCTAAGCTGGAAACAGCATA
CRISPRisgRNA_10190	MNX1-AS2	Gene Target	Gagctactgaatcggcgctc	TATCCCTTGGAGAACCACCTTGTTGGagctactgaatcggcgctcGTTTAAGAGCTAAGCTGGAAACAGCATA
CRISPRisgRNA_10191	MNX1-AS2	Gene Target	GGCCTCGACGGTTCAGACGG	TATCCCTTGGAGAACCACCTTGTTGGGCCTCGACGGTTCAGACGGGTTTAAGAGCTAAGCTGGAAACAGCATA
CRISPRisgRNA_10192	MNX1-AS2	Gene Target	GGTTCAGACGGCGGGCGCAC	TATCCCTTGGAGAACCACCTTGTTGGGTTCAGACGGCGGGCGCACGTTTAAGAGCTAAGCTGGAAACAGCATA
CRISPRisgRNA_10193	MNX1-AS2	Gene Target	GTGCGCCTCGACGGTTCAGA	TATCCCTTGGAGAACCACCTTGTTGGTGCGCCTCGACGGTTCAGAGTTTAAGAGCTAAGCTGGAAACAGCATA
CRISPRisgRNA_10194	MNX1-AS2	Gene Target	GATCTAGCGCTGCGCCTCGA	TATCCCTTGGAGAACCACCTTGTTGGATCTAGCGCTGCGCCTCGAGTTTAAGAGCTAAGCTGGAAACAGCATA
CRISPRisgRNA_10195	MNX1-AS2	Gene Target	GGGGCGCACGGGTTCATCTA	TATCCCTTGGAGAACCACCTTGTTGGGGGCGCACGGGTTCATCTAGTTTAAGAGCTAAGCTGGAAACAGCATA
CRISPRisgRNA_10196	MNX1-AS2	Gene Target	GTGCACTTGTGACCCACGGG	TATCCCTTGGAGAACCACCTTGTTGGTGCACTTGTGACCCACGGGGTTTAAGAGCTAAGCTGGAAACAGCATA
CRISPRisgRNA_10197	MNX1-AS2	Gene Target	GGTGACCCACGGGCGGTCTG	TATCCCTTGGAGAACCACCTTGTTGGGTGACCCACGGGCGGTCTGGTTTAAGAGCTAAGCTGGAAACAGCATA
CRISPRisgRNA_10198	MNX1-AS2	Gene Target	Gccgattcagtagcttcggg	TATCCCTTGGAGAACCACCTTGTTGGccgattcagtagcttcgggGTTTAAGAGCTAAGCTGGAAACAGCATA
CRISPRisgRNA_10199	MNX1-AS2	Gene Target	GCCCGCCGTCTGAACCGTCG	TATCCCTTGGAGAACCACCTTGTTGGCCCGCCGTCTGAACCGTCGGTTTAAGAGCTAAGCTGGAAACAGCATA
CRISPRisgRNA_10200	MNX1-AS1	Gene Target	GGGCGGGCGGGGACACCAAC	TATCCCTTGGAGAACCACCTTGTTGGGGCGGGCGGGGACACCAACGTTTAAGAGCTAAGCTGGAAACAGCATA
CRISPRisgRNA_10201	MNX1-AS1	Gene Target	GCGGAGTATCCACTCCCCGT	TATCCCTTGGAGAACCACCTTGTTGGCGGAGTATCCACTCCCCGTGTTTAAGAGCTAAGCTGGAAACAGCATA
CRISPRisgRNA_10202	MNX1-AS1	Gene Target	GgcGAGGTCCTAAGCAGCCC	TATCCCTTGGAGAACCACCTTGTTGGgcGAGGTCCTAAGCAGCCCGTTTAAGAGCTAAGCTGGAAACAGCATA
CRISPRisgRNA_10203	MNX1-AS1	Gene Target	GGATACTCCGAGGCTCAACC	TATCCCTTGGAGAACCACCTTGTTGGGATACTCCGAGGCTCAACCGTTTAAGAGCTAAGCTGGAAACAGCATA
CRISPRisgRNA_10204	MNX1-AS1	Gene Target	GCAGCGCCGCGCAACAGCCC	TATCCCTTGGAGAACCACCTTGTTGGCAGCGCCGCGCAACAGCCCGTTTAAGAGCTAAGCTGGAAACAGCATA
CRISPRisgRNA_10205	MNX1-AS1	Gene Target	GAGCAGCCCGGGCTGTTGCG	TATCCCTTGGAGAACCACCTTGTTGGAGCAGCCCGGGCTGTTGCGGTTTAAGAGCTAAGCTGGAAACAGCATA
CRISPRisgRNA_10206	MNX1-AS1	Gene Target	GTGCTTAGGACCTCgcggcg	TATCCCTTGGAGAACCACCTTGTTGGTGCTTAGGACCTCgcggcgGTTTAAGAGCTAAGCTGGAAACAGCATA
CRISPRisgRNA_10207	MNX1-AS1	Gene Target	GTTAGGACCTCgcggcgcgg	TATCCCTTGGAGAACCACCTTGTTGGTTAGGACCTCgcggcgcggGTTTAAGAGCTAAGCTGGAAACAGCATA
CRISPRisgRNA_10208	MNX1-AS1	Gene Target	GCCAGCGCCGACAAGGAGGC	TATCCCTTGGAGAACCACCTTGTTGGCCAGCGCCGACAAGGAGGCGTTTAAGAGCTAAGCTGGAAACAGCATA
CRISPRisgRNA_10209	MNX1-AS1	Gene Target	GCGGCTCCGCACCCAGGGGA	TATCCCTTGGAGAACCACCTTGTTGGCGGCTCCGCACCCAGGGGAGTTTAAGAGCTAAGCTGGAAACAGCATA
CRISPRisgRNA_10210	AC011899.9	Gene Target	GGCAGCAGCATTCCGCTTGC	TATCCCTTGGAGAACCACCTTGTTGGGCAGCAGCATTCCGCTTGCGTTTAAGAGCTAAGCTGGAAACAGCATA
CRISPRisgRNA_10211	AC011899.9	Gene Target	GGGCTCTGTGCCTATGAAGA	TATCCCTTGGAGAACCACCTTGTTGGGGCTCTGTGCCTATGAAGAGTTTAAGAGCTAAGCTGGAAACAGCATA
CRISPRisgRNA_10212	AC011899.9	Gene Target	GAGGACCCTGCCTCGCTGGA	TATCCCTTGGAGAACCACCTTGTTGGAGGACCCTGCCTCGCTGGAGTTTAAGAGCTAAGCTGGAAACAGCATA
CRISPRisgRNA_10213	AC011899.9	Gene Target	GCGATCGCCTGAGTCAGGCG	TATCCCTTGGAGAACCACCTTGTTGGCGATCGCCTGAGTCAGGCGGTTTAAGAGCTAAGCTGGAAACAGCATA
CRISPRisgRNA_10214	AC011899.9	Gene Target	GCAGGCCAGCTCCAACAGAG	TATCCCTTGGAGAACCACCTTGTTGGCAGGCCAGCTCCAACAGAGGTTTAAGAGCTAAGCTGGAAACAGCATA
CRISPRisgRNA_10215	AC011899.9	Gene Target	GCTGCCTCGCTGGATGGTGA	TATCCCTTGGAGAACCACCTTGTTGGCTGCCTCGCTGGATGGTGAGTTTAAGAGCTAAGCTGGAAACAGCATA
CRISPRisgRNA_10216	AC011899.9	Gene Target	GCCAGGACCACGCCTGACTC	TATCCCTTGGAGAACCACCTTGTTGGCCAGGACCACGCCTGACTCGTTTAAGAGCTAAGCTGGAAACAGCATA
CRISPRisgRNA_10217	AC011899.9	Gene Target	GCCGTCCGATCGCCTGAGTC	TATCCCTTGGAGAACCACCTTGTTGGCCGTCCGATCGCCTGAGTCGTTTAAGAGCTAAGCTGGAAACAGCATA
CRISPRisgRNA_10218	AC011899.9	Gene Target	GCCCCAGGACCCTGCCTCGC	TATCCCTTGGAGAACCACCTTGTTGGCCCCAGGACCCTGCCTCGCGTTTAAGAGCTAAGCTGGAAACAGCATA
CRISPRisgRNA_10219	AC011899.9	Gene Target	GGCTCCAACAGAGGGGAAGT	TATCCCTTGGAGAACCACCTTGTTGGGCTCCAACAGAGGGGAAGTGTTTAAGAGCTAAGCTGGAAACAGCATA
CRISPRisgRNA_10220	AC011899.9	Gene Target	GAGGACAATGCAGAACAGAC	TATCCCTTGGAGAACCACCTTGTTGGAGGACAATGCAGAACAGACGTTTAAGAGCTAAGCTGGAAACAGCATA
CRISPRisgRNA_10221	AC011899.9	Gene Target	GCCTGAGAAAGGTATGCatc	TATCCCTTGGAGAACCACCTTGTTGGCCTGAGAAAGGTATGCatcGTTTAAGAGCTAAGCTGGAAACAGCATA
CRISPRisgRNA_10222	AC011899.9	Gene Target	GATCCAGCGAGGCAGGGTCC	TATCCCTTGGAGAACCACCTTGTTGGATCCAGCGAGGCAGGGTCCGTTTAAGAGCTAAGCTGGAAACAGCATA
CRISPRisgRNA_10223	AC011899.9	Gene Target	GTCTGCGGACGCCCAGGGAG	TATCCCTTGGAGAACCACCTTGTTGGTCTGCGGACGCCCAGGGAGGTTTAAGAGCTAAGCTGGAAACAGCATA
CRISPRisgRNA_10224	AC011899.9	Gene Target	Gccattgcaggcgtgtgtgc	TATCCCTTGGAGAACCACCTTGTTGGccattgcaggcgtgtgtgcGTTTAAGAGCTAAGCTGGAAACAGCATA
CRISPRisgRNA_10225	AC011899.9	Gene Target	Ggctggctttgctgttgcag	TATCCCTTGGAGAACCACCTTGTTGGgctggctttgctgttgcagGTTTAAGAGCTAAGCTGGAAACAGCATA
CRISPRisgRNA_10226	AC011899.9	Gene Target	Ggatggctgcacggttgcag	TATCCCTTGGAGAACCACCTTGTTGGgatggctgcacggttgcagGTTTAAGAGCTAAGCTGGAAACAGCATA
CRISPRisgRNA_10227	AC011899.9	Gene Target	GTCGTGCTCTGCGGACGCCC	TATCCCTTGGAGAACCACCTTGTTGGTCGTGCTCTGCGGACGCCCGTTTAAGAGCTAAGCTGGAAACAGCATA
CRISPRisgRNA_10228	AC011899.9	Gene Target	GGCGGCCCCAACCCACGCGC	TATCCCTTGGAGAACCACCTTGTTGGGCGGCCCCAACCCACGCGCGTTTAAGAGCTAAGCTGGAAACAGCATA
CRISPRisgRNA_10229	AC011899.9	Gene Target	GTGCTGACTCTCGTGCTCTG	TATCCCTTGGAGAACCACCTTGTTGGTGCTGACTCTCGTGCTCTGGTTTAAGAGCTAAGCTGGAAACAGCATA
CRISPRisgRNA_10230	RP11-10A14.3	Gene Target	GATGGTGGCCCCGGCTGTCC	TATCCCTTGGAGAACCACCTTGTTGGATGGTGGCCCCGGCTGTCCGTTTAAGAGCTAAGCTGGAAACAGCATA
CRISPRisgRNA_10231	RP11-10A14.3	Gene Target	GAGCCCCTGGTTGTCTGCGA	TATCCCTTGGAGAACCACCTTGTTGGAGCCCCTGGTTGTCTGCGAGTTTAAGAGCTAAGCTGGAAACAGCATA
CRISPRisgRNA_10232	RP11-10A14.3	Gene Target	GGTCCTTCGCAGACAACCAG	TATCCCTTGGAGAACCACCTTGTTGGGTCCTTCGCAGACAACCAGGTTTAAGAGCTAAGCTGGAAACAGCATA
CRISPRisgRNA_10233	RP11-10A14.3	Gene Target	GGATGTCCACAGCCATCATG	TATCCCTTGGAGAACCACCTTGTTGGGATGTCCACAGCCATCATGGTTTAAGAGCTAAGCTGGAAACAGCATA
CRISPRisgRNA_10234	RP11-10A14.3	Gene Target	GGAACACTTTGACCATTGTC	TATCCCTTGGAGAACCACCTTGTTGGGAACACTTTGACCATTGTCGTTTAAGAGCTAAGCTGGAAACAGCATA
CRISPRisgRNA_10235	RP11-10A14.3	Gene Target	GACAGGCTAGAACCGTGGAA	TATCCCTTGGAGAACCACCTTGTTGGACAGGCTAGAACCGTGGAAGTTTAAGAGCTAAGCTGGAAACAGCATA
CRISPRisgRNA_10236	RP11-10A14.3	Gene Target	GGCCGGGGCCACCATTCCAC	TATCCCTTGGAGAACCACCTTGTTGGGCCGGGGCCACCATTCCACGTTTAAGAGCTAAGCTGGAAACAGCATA
CRISPRisgRNA_10237	RP11-10A14.3	Gene Target	GGATGAACAGGCTAGAACCG	TATCCCTTGGAGAACCACCTTGTTGGGATGAACAGGCTAGAACCGGTTTAAGAGCTAAGCTGGAAACAGCATA
CRISPRisgRNA_10238	RP11-10A14.3	Gene Target	GACCTCTCTTGGCGCAAGGA	TATCCCTTGGAGAACCACCTTGTTGGACCTCTCTTGGCGCAAGGAGTTTAAGAGCTAAGCTGGAAACAGCATA
CRISPRisgRNA_10239	RP11-10A14.3	Gene Target	GATCCTGACCTGTAGCCAGG	TATCCCTTGGAGAACCACCTTGTTGGATCCTGACCTGTAGCCAGGGTTTAAGAGCTAAGCTGGAAACAGCATA
CRISPRisgRNA_10240	RP11-115J16.1	Gene Target	Gctgtggagcgtccctgcaa	TATCCCTTGGAGAACCACCTTGTTGGctgtggagcgtccctgcaaGTTTAAGAGCTAAGCTGGAAACAGCATA
CRISPRisgRNA_10241	RP11-115J16.1	Gene Target	Gggtgattgaaggacggtcg	TATCCCTTGGAGAACCACCTTGTTGGggtgattgaaggacggtcgGTTTAAGAGCTAAGCTGGAAACAGCATA
CRISPRisgRNA_10242	RP11-115J16.1	Gene Target	Gaagcgaggtgattgaagga	TATCCCTTGGAGAACCACCTTGTTGGaagcgaggtgattgaaggaGTTTAAGAGCTAAGCTGGAAACAGCATA
CRISPRisgRNA_10243	RP11-115J16.1	Gene Target	Gggatgcccgtcgctcaagc	TATCCCTTGGAGAACCACCTTGTTGGggatgcccgtcgctcaagcGTTTAAGAGCTAAGCTGGAAACAGCATA
CRISPRisgRNA_10244	RP11-115J16.1	Gene Target	Gcgggaagcgaggtgattga	TATCCCTTGGAGAACCACCTTGTTGGcgggaagcgaggtgattgaGTTTAAGAGCTAAGCTGGAAACAGCATA
CRISPRisgRNA_10245	RP11-115J16.1	Gene Target	Gtctggccagcttgagcgac	TATCCCTTGGAGAACCACCTTGTTGGtctggccagcttgagcgacGTTTAAGAGCTAAGCTGGAAACAGCATA
CRISPRisgRNA_10246	RP11-115J16.1	Gene Target	Gccgcggaggatcaacgtgg	TATCCCTTGGAGAACCACCTTGTTGGccgcggaggatcaacgtggGTTTAAGAGCTAAGCTGGAAACAGCATA
CRISPRisgRNA_10247	RP11-115J16.1	Gene Target	Gctgacgaggtgttccacca	TATCCCTTGGAGAACCACCTTGTTGGctgacgaggtgttccaccaGTTTAAGAGCTAAGCTGGAAACAGCATA
CRISPRisgRNA_10248	RP11-115J16.1	Gene Target	Ggctggccagagtcccttgc	TATCCCTTGGAGAACCACCTTGTTGGgctggccagagtcccttgcGTTTAAGAGCTAAGCTGGAAACAGCATA
CRISPRisgRNA_10249	RP11-115J16.1	Gene Target	Gggcaggcctaagcagccta	TATCCCTTGGAGAACCACCTTGTTGGggcaggcctaagcagcctaGTTTAAGAGCTAAGCTGGAAACAGCATA
CRISPRisgRNA_10250	RP11-115J16.1	Gene Target	Gcatggtgacccagacatca	TATCCCTTGGAGAACCACCTTGTTGGcatggtgacccagacatcaGTTTAAGAGCTAAGCTGGAAACAGCATA
CRISPRisgRNA_10251	RP11-115J16.1	Gene Target	Ggatggtgaatccctaagga	TATCCCTTGGAGAACCACCTTGTTGGgatggtgaatccctaaggaGTTTAAGAGCTAAGCTGGAAACAGCATA
CRISPRisgRNA_10252	RP11-115J16.1	Gene Target	Gcagacatcatgggaacttc	TATCCCTTGGAGAACCACCTTGTTGGcagacatcatgggaacttcGTTTAAGAGCTAAGCTGGAAACAGCATA
CRISPRisgRNA_10253	RP11-115J16.1	Gene Target	Ggaacacaactcccatcctt	TATCCCTTGGAGAACCACCTTGTTGGgaacacaactcccatccttGTTTAAGAGCTAAGCTGGAAACAGCATA
CRISPRisgRNA_10254	RP11-115J16.1	Gene Target	Gactggatggtgaatcccta	TATCCCTTGGAGAACCACCTTGTTGGactggatggtgaatccctaGTTTAAGAGCTAAGCTGGAAACAGCATA
CRISPRisgRNA_10255	RP11-115J16.1	Gene Target	GAATGGCTCGCTGAACTGGA	TATCCCTTGGAGAACCACCTTGTTGGAATGGCTCGCTGAACTGGAGTTTAAGAGCTAAGCTGGAAACAGCATA
CRISPRisgRNA_10256	RP11-115J16.1	Gene Target	Ggtctttctcctctactgga	TATCCCTTGGAGAACCACCTTGTTGGgtctttctcctctactggaGTTTAAGAGCTAAGCTGGAAACAGCATA
CRISPRisgRNA_10257	RP11-115J16.1	Gene Target	GCCCTCTGCTCTGGAGATAA	TATCCCTTGGAGAACCACCTTGTTGGCCCTCTGCTCTGGAGATAAGTTTAAGAGCTAAGCTGGAAACAGCATA
CRISPRisgRNA_10258	RP11-115J16.1	Gene Target	GTCTAGATCCCCCAGAGAGC	TATCCCTTGGAGAACCACCTTGTTGGTCTAGATCCCCCAGAGAGCGTTTAAGAGCTAAGCTGGAAACAGCATA
CRISPRisgRNA_10259	RP11-115J16.1	Gene Target	GCTGGGAAAATGCAGAGCCC	TATCCCTTGGAGAACCACCTTGTTGGCTGGGAAAATGCAGAGCCCGTTTAAGAGCTAAGCTGGAAACAGCATA
CRISPRisgRNA_10260	RP11-115J16.1	Gene Target	GGTGAGGCTGGATGAAGCCA	TATCCCTTGGAGAACCACCTTGTTGGGTGAGGCTGGATGAAGCCAGTTTAAGAGCTAAGCTGGAAACAGCATA
CRISPRisgRNA_10261	RP11-115J16.1	Gene Target	GGGCGCACCAGTCTCCATGA	TATCCCTTGGAGAACCACCTTGTTGGGGCGCACCAGTCTCCATGAGTTTAAGAGCTAAGCTGGAAACAGCATA
CRISPRisgRNA_10262	RP11-115J16.1	Gene Target	GTGGTGACCTGAGAGGGCAG	TATCCCTTGGAGAACCACCTTGTTGGTGGTGACCTGAGAGGGCAGGTTTAAGAGCTAAGCTGGAAACAGCATA
CRISPRisgRNA_10263	RP11-115J16.1	Gene Target	GTCCAGCTGGTGACCTGAGA	TATCCCTTGGAGAACCACCTTGTTGGTCCAGCTGGTGACCTGAGAGTTTAAGAGCTAAGCTGGAAACAGCATA
CRISPRisgRNA_10264	RP11-115J16.1	Gene Target	GCATGAAGGTTGAGCTCCGA	TATCCCTTGGAGAACCACCTTGTTGGCATGAAGGTTGAGCTCCGAGTTTAAGAGCTAAGCTGGAAACAGCATA
CRISPRisgRNA_10265	RP11-115J16.1	Gene Target	GGCTCAACCTTCATGGAGAC	TATCCCTTGGAGAACCACCTTGTTGGGCTCAACCTTCATGGAGACGTTTAAGAGCTAAGCTGGAAACAGCATA
CRISPRisgRNA_10266	RP11-115J16.1	Gene Target	GGCCCTCTCAGGTCACCAGC	TATCCCTTGGAGAACCACCTTGTTGGGCCCTCTCAGGTCACCAGCGTTTAAGAGCTAAGCTGGAAACAGCATA
CRISPRisgRNA_10267	RP11-115J16.1	Gene Target	GGGAAATGGCTGTTGGCCAT	TATCCCTTGGAGAACCACCTTGTTGGGGAAATGGCTGTTGGCCATGTTTAAGAGCTAAGCTGGAAACAGCATA
CRISPRisgRNA_10268	RP11-115J16.1	Gene Target	GAGAGTTGTAGACCACAAGG	TATCCCTTGGAGAACCACCTTGTTGGAGAGTTGTAGACCACAAGGGTTTAAGAGCTAAGCTGGAAACAGCATA
CRISPRisgRNA_10269	RP11-115J16.1	Gene Target	GGACCCTGGCGCCATTCGAA	TATCCCTTGGAGAACCACCTTGTTGGGACCCTGGCGCCATTCGAAGTTTAAGAGCTAAGCTGGAAACAGCATA
CRISPRisgRNA_10270	RP11-1080G15.1	Gene Target	Gcaggcactgttcagtgaac	TATCCCTTGGAGAACCACCTTGTTGGcaggcactgttcagtgaacGTTTAAGAGCTAAGCTGGAAACAGCATA
CRISPRisgRNA_10271	RP11-1080G15.1	Gene Target	Gtctcattcctctgttggcc	TATCCCTTGGAGAACCACCTTGTTGGtctcattcctctgttggccGTTTAAGAGCTAAGCTGGAAACAGCATA
CRISPRisgRNA_10272	RP11-1080G15.1	Gene Target	Ggtatgggagggtgcaaaga	TATCCCTTGGAGAACCACCTTGTTGGgtatgggagggtgcaaagaGTTTAAGAGCTAAGCTGGAAACAGCATA
CRISPRisgRNA_10273	RP11-1080G15.1	Gene Target	GGACACACTATTATATAAAG	TATCCCTTGGAGAACCACCTTGTTGGGACACACTATTATATAAAGGTTTAAGAGCTAAGCTGGAAACAGCATA
CRISPRisgRNA_10274	RP11-1080G15.1	Gene Target	Gttcagtgaactggttgtac	TATCCCTTGGAGAACCACCTTGTTGGttcagtgaactggttgtacGTTTAAGAGCTAAGCTGGAAACAGCATA
CRISPRisgRNA_10275	RP11-1080G15.1	Gene Target	Gagatgtacaaggtatggga	TATCCCTTGGAGAACCACCTTGTTGGagatgtacaaggtatgggaGTTTAAGAGCTAAGCTGGAAACAGCATA
CRISPRisgRNA_10276	RP11-1080G15.1	Gene Target	Ggaaaattccaggccaacag	TATCCCTTGGAGAACCACCTTGTTGGgaaaattccaggccaacagGTTTAAGAGCTAAGCTGGAAACAGCATA
CRISPRisgRNA_10277	RP11-1080G15.1	Gene Target	Ggcgcaaccatagatgtaca	TATCCCTTGGAGAACCACCTTGTTGGgcgcaaccatagatgtacaGTTTAAGAGCTAAGCTGGAAACAGCATA
CRISPRisgRNA_10278	RP11-1080G15.1	Gene Target	Gccatagatgtacaaggtat	TATCCCTTGGAGAACCACCTTGTTGGccatagatgtacaaggtatGTTTAAGAGCTAAGCTGGAAACAGCATA
CRISPRisgRNA_10279	RP11-1080G15.1	Gene Target	Gtcacaacaggatgggacag	TATCCCTTGGAGAACCACCTTGTTGGtcacaacaggatgggacagGTTTAAGAGCTAAGCTGGAAACAGCATA
CRISPRisgRNA_10280	RP11-1080G15.1	Gene Target	GGGAGAGGAGTTGGTTCACC	TATCCCTTGGAGAACCACCTTGTTGGGGAGAGGAGTTGGTTCACCGTTTAAGAGCTAAGCTGGAAACAGCATA
CRISPRisgRNA_10281	RP11-1080G15.1	Gene Target	GGATTGGAGGGGATGAGTCA	TATCCCTTGGAGAACCACCTTGTTGGGATTGGAGGGGATGAGTCAGTTTAAGAGCTAAGCTGGAAACAGCATA
CRISPRisgRNA_10282	RP11-1080G15.1	Gene Target	GAAGACTGCCGCCATGTGGT	TATCCCTTGGAGAACCACCTTGTTGGAAGACTGCCGCCATGTGGTGTTTAAGAGCTAAGCTGGAAACAGCATA
CRISPRisgRNA_10283	RP11-1080G15.1	Gene Target	GCACGAAGACTGCCGCCATG	TATCCCTTGGAGAACCACCTTGTTGGCACGAAGACTGCCGCCATGGTTTAAGAGCTAAGCTGGAAACAGCATA
CRISPRisgRNA_10284	RP11-1080G15.1	Gene Target	GCATCCCCTCCAATCTTCAG	TATCCCTTGGAGAACCACCTTGTTGGCATCCCCTCCAATCTTCAGGTTTAAGAGCTAAGCTGGAAACAGCATA
CRISPRisgRNA_10285	RP11-1080G15.1	Gene Target	GGGCACTAAAAGAAGTTACG	TATCCCTTGGAGAACCACCTTGTTGGGGCACTAAAAGAAGTTACGGTTTAAGAGCTAAGCTGGAAACAGCATA
CRISPRisgRNA_10286	RP11-1080G15.1	Gene Target	GAGGCCTGGCAATAACTCGG	TATCCCTTGGAGAACCACCTTGTTGGAGGCCTGGCAATAACTCGGGTTTAAGAGCTAAGCTGGAAACAGCATA
CRISPRisgRNA_10287	RP11-1080G15.1	Gene Target	GGCTAACATCCCAGCTCCAC	TATCCCTTGGAGAACCACCTTGTTGGGCTAACATCCCAGCTCCACGTTTAAGAGCTAAGCTGGAAACAGCATA
CRISPRisgRNA_10288	RP11-1080G15.1	Gene Target	GCGTGGTCACAAAGAGAATG	TATCCCTTGGAGAACCACCTTGTTGGCGTGGTCACAAAGAGAATGGTTTAAGAGCTAAGCTGGAAACAGCATA
CRISPRisgRNA_10289	RP11-1080G15.1	Gene Target	GCTCGGAGGAACTAGTTCCA	TATCCCTTGGAGAACCACCTTGTTGGCTCGGAGGAACTAGTTCCAGTTTAAGAGCTAAGCTGGAAACAGCATA
CRISPRisgRNA_10290	RP11-1080G15.1	Gene Target	Ggtctcaaaccgtggaaggc	TATCCCTTGGAGAACCACCTTGTTGGgtctcaaaccgtggaaggcGTTTAAGAGCTAAGCTGGAAACAGCATA
CRISPRisgRNA_10291	RP11-1080G15.1	Gene Target	Gtcaggtctcaaaccgtgga	TATCCCTTGGAGAACCACCTTGTTGGtcaggtctcaaaccgtggaGTTTAAGAGCTAAGCTGGAAACAGCATA
CRISPRisgRNA_10292	RP11-1080G15.1	Gene Target	GTATTGGAGACCAtgaattc	TATCCCTTGGAGAACCACCTTGTTGGTATTGGAGACCAtgaattcGTTTAAGAGCTAAGCTGGAAACAGCATA
CRISPRisgRNA_10293	RP11-1080G15.1	Gene Target	Ggaattcaggtctcaaaccg	TATCCCTTGGAGAACCACCTTGTTGGgaattcaggtctcaaaccgGTTTAAGAGCTAAGCTGGAAACAGCATA
CRISPRisgRNA_10294	RP11-1080G15.1	Gene Target	Gcttgcagttgtgaattacc	TATCCCTTGGAGAACCACCTTGTTGGcttgcagttgtgaattaccGTTTAAGAGCTAAGCTGGAAACAGCATA
CRISPRisgRNA_10295	RP11-1080G15.1	Gene Target	Gaggacttctgatctcaggg	TATCCCTTGGAGAACCACCTTGTTGGaggacttctgatctcagggGTTTAAGAGCTAAGCTGGAAACAGCATA
CRISPRisgRNA_10296	RP11-1080G15.1	Gene Target	Gagggaggctctggggttat	TATCCCTTGGAGAACCACCTTGTTGGagggaggctctggggttatGTTTAAGAGCTAAGCTGGAAACAGCATA
CRISPRisgRNA_10297	RP11-1080G15.1	Gene Target	Ggccatctgagggctcctgc	TATCCCTTGGAGAACCACCTTGTTGGgccatctgagggctcctgcGTTTAAGAGCTAAGCTGGAAACAGCATA
CRISPRisgRNA_10298	RP11-1080G15.1	Gene Target	Gctgatctcagggaggctct	TATCCCTTGGAGAACCACCTTGTTGGctgatctcagggaggctctGTTTAAGAGCTAAGCTGGAAACAGCATA
CRISPRisgRNA_10299	RP11-1080G15.1	Gene Target	Ggagattcctgtataaagca	TATCCCTTGGAGAACCACCTTGTTGGgagattcctgtataaagcaGTTTAAGAGCTAAGCTGGAAACAGCATA
CRISPRisgRNA_10300	RP11-582J16.5	Gene Target	GGGAAGGTGGCGCAGAGTGC	TATCCCTTGGAGAACCACCTTGTTGGGGAAGGTGGCGCAGAGTGCGTTTAAGAGCTAAGCTGGAAACAGCATA
CRISPRisgRNA_10301	RP11-582J16.5	Gene Target	GGCACACCTAGTGCAAGGGA	TATCCCTTGGAGAACCACCTTGTTGGGCACACCTAGTGCAAGGGAGTTTAAGAGCTAAGCTGGAAACAGCATA
CRISPRisgRNA_10302	RP11-582J16.5	Gene Target	GCATGCCGAGCAAGGGTGCA	TATCCCTTGGAGAACCACCTTGTTGGCATGCCGAGCAAGGGTGCAGTTTAAGAGCTAAGCTGGAAACAGCATA
CRISPRisgRNA_10303	RP11-582J16.5	Gene Target	GCTGAGAACGCTTGGCAGAG	TATCCCTTGGAGAACCACCTTGTTGGCTGAGAACGCTTGGCAGAGGTTTAAGAGCTAAGCTGGAAACAGCATA
CRISPRisgRNA_10304	RP11-582J16.5	Gene Target	GATGACAGCCCGAGGTGGCA	TATCCCTTGGAGAACCACCTTGTTGGATGACAGCCCGAGGTGGCAGTTTAAGAGCTAAGCTGGAAACAGCATA
CRISPRisgRNA_10305	RP11-582J16.5	Gene Target	GAGTAGCACACCTAGTGCAA	TATCCCTTGGAGAACCACCTTGTTGGAGTAGCACACCTAGTGCAAGTTTAAGAGCTAAGCTGGAAACAGCATA
CRISPRisgRNA_10306	RP11-582J16.5	Gene Target	GAGCCCGGGGTAAAGGTGCG	TATCCCTTGGAGAACCACCTTGTTGGAGCCCGGGGTAAAGGTGCGGTTTAAGAGCTAAGCTGGAAACAGCATA
CRISPRisgRNA_10307	RP11-582J16.5	Gene Target	GAAGCGCTCGGAACAGAGCC	TATCCCTTGGAGAACCACCTTGTTGGAAGCGCTCGGAACAGAGCCGTTTAAGAGCTAAGCTGGAAACAGCATA
CRISPRisgRNA_10308	RP11-582J16.5	Gene Target	GGGCAGGGTACTCACCAGCG	TATCCCTTGGAGAACCACCTTGTTGGGGCAGGGTACTCACCAGCGGTTTAAGAGCTAAGCTGGAAACAGCATA
CRISPRisgRNA_10309	RP11-582J16.5	Gene Target	GGGAACAGAGCCCGGGGTAA	TATCCCTTGGAGAACCACCTTGTTGGGGAACAGAGCCCGGGGTAAGTTTAAGAGCTAAGCTGGAAACAGCATA
CRISPRisgRNA_10310	CTD-2168K21.1	Gene Target	Gcctaatgtcaggatctggg	TATCCCTTGGAGAACCACCTTGTTGGcctaatgtcaggatctgggGTTTAAGAGCTAAGCTGGAAACAGCATA
CRISPRisgRNA_10311	CTD-2168K21.1	Gene Target	Gcagcctaatgtcaggatct	TATCCCTTGGAGAACCACCTTGTTGGcagcctaatgtcaggatctGTTTAAGAGCTAAGCTGGAAACAGCATA
CRISPRisgRNA_10312	CTD-2168K21.1	Gene Target	Gagatgttcagcctaatgtc	TATCCCTTGGAGAACCACCTTGTTGGagatgttcagcctaatgtcGTTTAAGAGCTAAGCTGGAAACAGCATA
CRISPRisgRNA_10313	CTD-2168K21.1	Gene Target	GAGGAGTCAAGTATTCATGT	TATCCCTTGGAGAACCACCTTGTTGGAGGAGTCAAGTATTCATGTGTTTAAGAGCTAAGCTGGAAACAGCATA
CRISPRisgRNA_10314	CTD-2168K21.1	Gene Target	GGGGTTGATACCAACAGGGG	TATCCCTTGGAGAACCACCTTGTTGGGGGTTGATACCAACAGGGGGTTTAAGAGCTAAGCTGGAAACAGCATA
CRISPRisgRNA_10315	CTD-2168K21.1	Gene Target	GGGAAAGAGAACACTCTCAG	TATCCCTTGGAGAACCACCTTGTTGGGGAAAGAGAACACTCTCAGGTTTAAGAGCTAAGCTGGAAACAGCATA
CRISPRisgRNA_10316	CTD-2168K21.1	Gene Target	Gtctgtgctggatttagagg	TATCCCTTGGAGAACCACCTTGTTGGtctgtgctggatttagaggGTTTAAGAGCTAAGCTGGAAACAGCATA
CRISPRisgRNA_10317	CTD-2168K21.1	Gene Target	Gacatctgtgctggatttag	TATCCCTTGGAGAACCACCTTGTTGGacatctgtgctggatttagGTTTAAGAGCTAAGCTGGAAACAGCATA
CRISPRisgRNA_10318	CTD-2168K21.1	Gene Target	GGGAGGATTCCCCAGGAGAC	TATCCCTTGGAGAACCACCTTGTTGGGGAGGATTCCCCAGGAGACGTTTAAGAGCTAAGCTGGAAACAGCATA
CRISPRisgRNA_10319	CTD-2168K21.1	Gene Target	GCCAGACAGGCTTGCAGGTA	TATCCCTTGGAGAACCACCTTGTTGGCCAGACAGGCTTGCAGGTAGTTTAAGAGCTAAGCTGGAAACAGCATA
CRISPRisgRNA_10320	RP11-395I14.2	Gene Target	GCTGGGTAGGTAGGCCTCAC	TATCCCTTGGAGAACCACCTTGTTGGCTGGGTAGGTAGGCCTCACGTTTAAGAGCTAAGCTGGAAACAGCATA
CRISPRisgRNA_10321	RP11-395I14.2	Gene Target	GGCCTCACTGGATTTCTTGT	TATCCCTTGGAGAACCACCTTGTTGGGCCTCACTGGATTTCTTGTGTTTAAGAGCTAAGCTGGAAACAGCATA
CRISPRisgRNA_10322	RP11-395I14.2	Gene Target	GACCTACAAGAAATCCAGTG	TATCCCTTGGAGAACCACCTTGTTGGACCTACAAGAAATCCAGTGGTTTAAGAGCTAAGCTGGAAACAGCATA
CRISPRisgRNA_10323	RP11-395I14.2	Gene Target	Gtctataaaggtgtcgccaa	TATCCCTTGGAGAACCACCTTGTTGGtctataaaggtgtcgccaaGTTTAAGAGCTAAGCTGGAAACAGCATA
CRISPRisgRNA_10324	RP11-395I14.2	Gene Target	Gcagcacaggagaaggatgt	TATCCCTTGGAGAACCACCTTGTTGGcagcacaggagaaggatgtGTTTAAGAGCTAAGCTGGAAACAGCATA
CRISPRisgRNA_10325	RP11-395I14.2	Gene Target	Gggatgtaggctgggaggtt	TATCCCTTGGAGAACCACCTTGTTGGggatgtaggctgggaggttGTTTAAGAGCTAAGCTGGAAACAGCATA
CRISPRisgRNA_10326	RP11-395I14.2	Gene Target	Gacggcctactgtgggacct	TATCCCTTGGAGAACCACCTTGTTGGacggcctactgtgggacctGTTTAAGAGCTAAGCTGGAAACAGCATA
CRISPRisgRNA_10327	RP11-395I14.2	Gene Target	GCACTTATCTCTGGGTAGGT	TATCCCTTGGAGAACCACCTTGTTGGCACTTATCTCTGGGTAGGTGTTTAAGAGCTAAGCTGGAAACAGCATA
CRISPRisgRNA_10328	RP11-395I14.2	Gene Target	Gaaaacgtgaaaagtctaga	TATCCCTTGGAGAACCACCTTGTTGGaaaacgtgaaaagtctagaGTTTAAGAGCTAAGCTGGAAACAGCATA
CRISPRisgRNA_10329	RP11-395I14.2	Gene Target	GGTAGGTTATTTCTAACAGT	TATCCCTTGGAGAACCACCTTGTTGGGTAGGTTATTTCTAACAGTGTTTAAGAGCTAAGCTGGAAACAGCATA
CRISPRisgRNA_10330	RP11-486M23.1	Gene Target	GTGTCTTCGATGGCGCTAGC	TATCCCTTGGAGAACCACCTTGTTGGTGTCTTCGATGGCGCTAGCGTTTAAGAGCTAAGCTGGAAACAGCATA
CRISPRisgRNA_10331	RP11-486M23.1	Gene Target	GTAGCGCCATCGAAGACATT	TATCCCTTGGAGAACCACCTTGTTGGTAGCGCCATCGAAGACATTGTTTAAGAGCTAAGCTGGAAACAGCATA
CRISPRisgRNA_10332	RP11-486M23.1	Gene Target	GGTTTTCCAAATGTCTTCGA	TATCCCTTGGAGAACCACCTTGTTGGGTTTTCCAAATGTCTTCGAGTTTAAGAGCTAAGCTGGAAACAGCATA
CRISPRisgRNA_10333	RP11-486M23.1	Gene Target	GAAGAACACTTTGTCTCTTG	TATCCCTTGGAGAACCACCTTGTTGGAAGAACACTTTGTCTCTTGGTTTAAGAGCTAAGCTGGAAACAGCATA
CRISPRisgRNA_10334	RP11-486M23.1	Gene Target	Gaggtgtatcgccattgtca	TATCCCTTGGAGAACCACCTTGTTGGaggtgtatcgccattgtcaGTTTAAGAGCTAAGCTGGAAACAGCATA
CRISPRisgRNA_10335	RP11-486M23.1	Gene Target	GCACTCCCCATGAAGTACCT	TATCCCTTGGAGAACCACCTTGTTGGCACTCCCCATGAAGTACCTGTTTAAGAGCTAAGCTGGAAACAGCATA
CRISPRisgRNA_10336	RP11-486M23.1	Gene Target	Gcttggctctgtcatagact	TATCCCTTGGAGAACCACCTTGTTGGcttggctctgtcatagactGTTTAAGAGCTAAGCTGGAAACAGCATA
CRISPRisgRNA_10337	RP11-486M23.1	Gene Target	Gagattggggtctggaatcg	TATCCCTTGGAGAACCACCTTGTTGGagattggggtctggaatcgGTTTAAGAGCTAAGCTGGAAACAGCATA
CRISPRisgRNA_10338	RP11-486M23.1	Gene Target	GATGGCTTGCAAGATTACCT	TATCCCTTGGAGAACCACCTTGTTGGATGGCTTGCAAGATTACCTGTTTAAGAGCTAAGCTGGAAACAGCATA
CRISPRisgRNA_10339	RP11-486M23.1	Gene Target	GAGATTACCTAGGTACTTCA	TATCCCTTGGAGAACCACCTTGTTGGAGATTACCTAGGTACTTCAGTTTAAGAGCTAAGCTGGAAACAGCATA
CRISPRisgRNA_10340	LINC00589	Gene Target	Gggtgagcttcactgcttcc	TATCCCTTGGAGAACCACCTTGTTGGggtgagcttcactgcttccGTTTAAGAGCTAAGCTGGAAACAGCATA
CRISPRisgRNA_10341	LINC00589	Gene Target	Gcttactgtgtaccagtcag	TATCCCTTGGAGAACCACCTTGTTGGcttactgtgtaccagtcagGTTTAAGAGCTAAGCTGGAAACAGCATA
CRISPRisgRNA_10342	LINC00589	Gene Target	GGGAAACATCAATTGATTAT	TATCCCTTGGAGAACCACCTTGTTGGGGAAACATCAATTGATTATGTTTAAGAGCTAAGCTGGAAACAGCATA
CRISPRisgRNA_10343	LINC00589	Gene Target	GCAGCTTGCAGGAAGTGTCA	TATCCCTTGGAGAACCACCTTGTTGGCAGCTTGCAGGAAGTGTCAGTTTAAGAGCTAAGCTGGAAACAGCATA
CRISPRisgRNA_10344	LINC00589	Gene Target	Gactcaccacgtgccatgct	TATCCCTTGGAGAACCACCTTGTTGGactcaccacgtgccatgctGTTTAAGAGCTAAGCTGGAAACAGCATA
CRISPRisgRNA_10345	LINC00589	Gene Target	GCTTAGTAACAACAGCTTGC	TATCCCTTGGAGAACCACCTTGTTGGCTTAGTAACAACAGCTTGCGTTTAAGAGCTAAGCTGGAAACAGCATA
CRISPRisgRNA_10346	LINC00589	Gene Target	Gtctagcacagtacccagca	TATCCCTTGGAGAACCACCTTGTTGGtctagcacagtacccagcaGTTTAAGAGCTAAGCTGGAAACAGCATA
CRISPRisgRNA_10347	LINC00589	Gene Target	GtcTGGAAACTTACAAGAAT	TATCCCTTGGAGAACCACCTTGTTGGtcTGGAAACTTACAAGAATGTTTAAGAGCTAAGCTGGAAACAGCATA
CRISPRisgRNA_10348	LINC00589	Gene Target	GTCTGAGTTCATTTTGCTGA	TATCCCTTGGAGAACCACCTTGTTGGTCTGAGTTCATTTTGCTGAGTTTAAGAGCTAAGCTGGAAACAGCATA
CRISPRisgRNA_10349	LINC00589	Gene Target	Gaagatgaagtgcaaggacc	TATCCCTTGGAGAACCACCTTGTTGGaagatgaagtgcaaggaccGTTTAAGAGCTAAGCTGGAAACAGCATA
CRISPRisgRNA_10350	LINC00589	Gene Target	Ggtgtttggagataaggtct	TATCCCTTGGAGAACCACCTTGTTGGgtgtttggagataaggtctGTTTAAGAGCTAAGCTGGAAACAGCATA
CRISPRisgRNA_10351	LINC00589	Gene Target	GGACTGTGCCCTGACCAGCT	TATCCCTTGGAGAACCACCTTGTTGGGACTGTGCCCTGACCAGCTGTTTAAGAGCTAAGCTGGAAACAGCATA
CRISPRisgRNA_10352	LINC00589	Gene Target	GTGGGGAGGGTTATGCCAAC	TATCCCTTGGAGAACCACCTTGTTGGTGGGGAGGGTTATGCCAACGTTTAAGAGCTAAGCTGGAAACAGCATA
CRISPRisgRNA_10353	LINC00589	Gene Target	GCAGTTAGCCTAGCTGGTCA	TATCCCTTGGAGAACCACCTTGTTGGCAGTTAGCCTAGCTGGTCAGTTTAAGAGCTAAGCTGGAAACAGCATA
CRISPRisgRNA_10354	LINC00589	Gene Target	GAAACAATTAGATCTCAtca	TATCCCTTGGAGAACCACCTTGTTGGAAACAATTAGATCTCAtcaGTTTAAGAGCTAAGCTGGAAACAGCATA
CRISPRisgRNA_10355	LINC00589	Gene Target	GTACTCTCTTGTCTGTCCTT	TATCCCTTGGAGAACCACCTTGTTGGTACTCTCTTGTCTGTCCTTGTTTAAGAGCTAAGCTGGAAACAGCATA
CRISPRisgRNA_10356	LINC00589	Gene Target	GAAGAGAGTATAGCAGAAGT	TATCCCTTGGAGAACCACCTTGTTGGAAGAGAGTATAGCAGAAGTGTTTAAGAGCTAAGCTGGAAACAGCATA
CRISPRisgRNA_10357	LINC00589	Gene Target	GGCACCAGAAGATCATCTTC	TATCCCTTGGAGAACCACCTTGTTGGGCACCAGAAGATCATCTTCGTTTAAGAGCTAAGCTGGAAACAGCATA
CRISPRisgRNA_10358	LINC00589	Gene Target	GATTATGTTAATGAGCCAGT	TATCCCTTGGAGAACCACCTTGTTGGATTATGTTAATGAGCCAGTGTTTAAGAGCTAAGCTGGAAACAGCATA
CRISPRisgRNA_10359	LINC00589	Gene Target	GAGCCCCAAGCACTTGTGGT	TATCCCTTGGAGAACCACCTTGTTGGAGCCCCAAGCACTTGTGGTGTTTAAGAGCTAAGCTGGAAACAGCATA
CRISPRisgRNA_10360	AC145110.1	Gene Target	Gtactcacaattgcagtggc	TATCCCTTGGAGAACCACCTTGTTGGtactcacaattgcagtggcGTTTAAGAGCTAAGCTGGAAACAGCATA
CRISPRisgRNA_10361	AC145110.1	Gene Target	Gaactctttaaagactgata	TATCCCTTGGAGAACCACCTTGTTGGaactctttaaagactgataGTTTAAGAGCTAAGCTGGAAACAGCATA
CRISPRisgRNA_10362	AC145110.1	Gene Target	Gtatttactcacaattgcag	TATCCCTTGGAGAACCACCTTGTTGGtatttactcacaattgcagGTTTAAGAGCTAAGCTGGAAACAGCATA
CRISPRisgRNA_10363	AC145110.1	Gene Target	Gtttcgaggacacactgaga	TATCCCTTGGAGAACCACCTTGTTGGtttcgaggacacactgagaGTTTAAGAGCTAAGCTGGAAACAGCATA
CRISPRisgRNA_10364	AC145110.1	Gene Target	GAAAAATACTAATCATCagc	TATCCCTTGGAGAACCACCTTGTTGGAAAAATACTAATCATCagcGTTTAAGAGCTAAGCTGGAAACAGCATA
CRISPRisgRNA_10365	AC145110.1	Gene Target	Ggcagaataaagacttttcg	TATCCCTTGGAGAACCACCTTGTTGGgcagaataaagacttttcgGTTTAAGAGCTAAGCTGGAAACAGCATA
CRISPRisgRNA_10366	AC145110.1	Gene Target	Gtaaaataagctctttaaag	TATCCCTTGGAGAACCACCTTGTTGGtaaaataagctctttaaagGTTTAAGAGCTAAGCTGGAAACAGCATA
CRISPRisgRNA_10367	AC145110.1	Gene Target	Gatcaaggagtctgcaggac	TATCCCTTGGAGAACCACCTTGTTGGatcaaggagtctgcaggacGTTTAAGAGCTAAGCTGGAAACAGCATA
CRISPRisgRNA_10368	AC145110.1	Gene Target	Gccaagatcaaggagtctgc	TATCCCTTGGAGAACCACCTTGTTGGccaagatcaaggagtctgcGTTTAAGAGCTAAGCTGGAAACAGCATA
CRISPRisgRNA_10369	AC145110.1	Gene Target	Gggcagccatctgcaaaaca	TATCCCTTGGAGAACCACCTTGTTGGggcagccatctgcaaaacaGTTTAAGAGCTAAGCTGGAAACAGCATA
CRISPRisgRNA_10370	RP11-489E7.4	Gene Target	GAGCAGTACCCGGCCGCTCC	TATCCCTTGGAGAACCACCTTGTTGGAGCAGTACCCGGCCGCTCCGTTTAAGAGCTAAGCTGGAAACAGCATA
CRISPRisgRNA_10371	RP11-489E7.4	Gene Target	GCCGAGGAGCAAGCAGTACC	TATCCCTTGGAGAACCACCTTGTTGGCCGAGGAGCAAGCAGTACCGTTTAAGAGCTAAGCTGGAAACAGCATA
CRISPRisgRNA_10372	RP11-489E7.4	Gene Target	GCCGTAGGCGTCTGGCAGCC	TATCCCTTGGAGAACCACCTTGTTGGCCGTAGGCGTCTGGCAGCCGTTTAAGAGCTAAGCTGGAAACAGCATA
CRISPRisgRNA_10373	RP11-489E7.4	Gene Target	GATGGCCGCAGCCTGCGGGC	TATCCCTTGGAGAACCACCTTGTTGGATGGCCGCAGCCTGCGGGCGTTTAAGAGCTAAGCTGGAAACAGCATA
CRISPRisgRNA_10374	RP11-489E7.4	Gene Target	GCCATGGCGCTCGATGAAGA	TATCCCTTGGAGAACCACCTTGTTGGCCATGGCGCTCGATGAAGAGTTTAAGAGCTAAGCTGGAAACAGCATA
CRISPRisgRNA_10375	RP11-489E7.4	Gene Target	GCGCTCGATGAAGATGGCGC	TATCCCTTGGAGAACCACCTTGTTGGCGCTCGATGAAGATGGCGCGTTTAAGAGCTAAGCTGGAAACAGCATA
CRISPRisgRNA_10376	RP11-489E7.4	Gene Target	GGGTTCGGCCCGTAGGCGTC	TATCCCTTGGAGAACCACCTTGTTGGGGTTCGGCCCGTAGGCGTCGTTTAAGAGCTAAGCTGGAAACAGCATA
CRISPRisgRNA_10377	RP11-489E7.4	Gene Target	GGCACCCAGGTTCGGCCCGT	TATCCCTTGGAGAACCACCTTGTTGGGCACCCAGGTTCGGCCCGTGTTTAAGAGCTAAGCTGGAAACAGCATA
CRISPRisgRNA_10378	RP11-489E7.4	Gene Target	GAGCGGCAGTGACGTAGGGT	TATCCCTTGGAGAACCACCTTGTTGGAGCGGCAGTGACGTAGGGTGTTTAAGAGCTAAGCTGGAAACAGCATA
CRISPRisgRNA_10379	RP11-489E7.4	Gene Target	GCCGCAGCGGCAGTGACGTA	TATCCCTTGGAGAACCACCTTGTTGGCCGCAGCGGCAGTGACGTAGTTTAAGAGCTAAGCTGGAAACAGCATA
CRISPRisgRNA_10380	CTD-2373N4.5	Gene Target	Gggtgtaaggcgcaagaacg	TATCCCTTGGAGAACCACCTTGTTGGggtgtaaggcgcaagaacgGTTTAAGAGCTAAGCTGGAAACAGCATA
CRISPRisgRNA_10381	CTD-2373N4.5	Gene Target	Gggaagaccaaaaaagctga	TATCCCTTGGAGAACCACCTTGTTGGggaagaccaaaaaagctgaGTTTAAGAGCTAAGCTGGAAACAGCATA
CRISPRisgRNA_10382	CTD-2373N4.5	Gene Target	Ggacactggagatcggtgta	TATCCCTTGGAGAACCACCTTGTTGGgacactggagatcggtgtaGTTTAAGAGCTAAGCTGGAAACAGCATA
CRISPRisgRNA_10383	CTD-2373N4.5	Gene Target	Ggaaggtcgaacagacactg	TATCCCTTGGAGAACCACCTTGTTGGgaaggtcgaacagacactgGTTTAAGAGCTAAGCTGGAAACAGCATA
CRISPRisgRNA_10384	CTD-2373N4.5	Gene Target	Gagctcagatgcagcgtaaa	TATCCCTTGGAGAACCACCTTGTTGGagctcagatgcagcgtaaaGTTTAAGAGCTAAGCTGGAAACAGCATA
CRISPRisgRNA_10385	CTD-2373N4.5	Gene Target	Gactgtgttagggtagtggc	TATCCCTTGGAGAACCACCTTGTTGGactgtgttagggtagtggcGTTTAAGAGCTAAGCTGGAAACAGCATA
CRISPRisgRNA_10386	CTD-2373N4.5	Gene Target	Ggacaggtgacactggagat	TATCCCTTGGAGAACCACCTTGTTGGgacaggtgacactggagatGTTTAAGAGCTAAGCTGGAAACAGCATA
CRISPRisgRNA_10387	CTD-2373N4.5	Gene Target	Gactgtcttccttggtgact	TATCCCTTGGAGAACCACCTTGTTGGactgtcttccttggtgactGTTTAAGAGCTAAGCTGGAAACAGCATA
CRISPRisgRNA_10388	CTD-2373N4.5	Gene Target	Gctaacagctgtggactgac	TATCCCTTGGAGAACCACCTTGTTGGctaacagctgtggactgacGTTTAAGAGCTAAGCTGGAAACAGCATA
CRISPRisgRNA_10389	CTD-2373N4.5	Gene Target	GAGGCCCAGAACTTTAGTGG	TATCCCTTGGAGAACCACCTTGTTGGAGGCCCAGAACTTTAGTGGGTTTAAGAGCTAAGCTGGAAACAGCATA
CRISPRisgRNA_10390	KB-1836B5.1	Gene Target	GAGAGGTCTTGCCAGCCTAC	TATCCCTTGGAGAACCACCTTGTTGGAGAGGTCTTGCCAGCCTACGTTTAAGAGCTAAGCTGGAAACAGCATA
CRISPRisgRNA_10391	KB-1836B5.1	Gene Target	GGTCTCAGGGTCTAAGAGAC	TATCCCTTGGAGAACCACCTTGTTGGGTCTCAGGGTCTAAGAGACGTTTAAGAGCTAAGCTGGAAACAGCATA
CRISPRisgRNA_10392	KB-1836B5.1	Gene Target	GCTGAGACGTAAGACCAAGA	TATCCCTTGGAGAACCACCTTGTTGGCTGAGACGTAAGACCAAGAGTTTAAGAGCTAAGCTGGAAACAGCATA
CRISPRisgRNA_10393	KB-1836B5.1	Gene Target	GAGAAGGGAAATGGACCTGT	TATCCCTTGGAGAACCACCTTGTTGGAGAAGGGAAATGGACCTGTGTTTAAGAGCTAAGCTGGAAACAGCATA
CRISPRisgRNA_10394	KB-1836B5.1	Gene Target	GGGGAAATGGACCTGTAGGC	TATCCCTTGGAGAACCACCTTGTTGGGGGAAATGGACCTGTAGGCGTTTAAGAGCTAAGCTGGAAACAGCATA
CRISPRisgRNA_10395	KB-1836B5.1	Gene Target	GGGCTGGCAAGACCTCTGGT	TATCCCTTGGAGAACCACCTTGTTGGGGCTGGCAAGACCTCTGGTGTTTAAGAGCTAAGCTGGAAACAGCATA
CRISPRisgRNA_10396	KB-1836B5.1	Gene Target	GCACTCTGACATCCCACCAG	TATCCCTTGGAGAACCACCTTGTTGGCACTCTGACATCCCACCAGGTTTAAGAGCTAAGCTGGAAACAGCATA
CRISPRisgRNA_10397	KB-1836B5.1	Gene Target	GGATGTATCTGATAGTTCAG	TATCCCTTGGAGAACCACCTTGTTGGGATGTATCTGATAGTTCAGGTTTAAGAGCTAAGCTGGAAACAGCATA
CRISPRisgRNA_10398	KB-1836B5.1	Gene Target	GCACAGTAAGATAATTTTTC	TATCCCTTGGAGAACCACCTTGTTGGCACAGTAAGATAATTTTTCGTTTAAGAGCTAAGCTGGAAACAGCATA
CRISPRisgRNA_10399	KB-1836B5.1	Gene Target	GGTAAGACCAAGAAGGGAAA	TATCCCTTGGAGAACCACCTTGTTGGGTAAGACCAAGAAGGGAAAGTTTAAGAGCTAAGCTGGAAACAGCATA
CRISPRisgRNA_10400	RP11-930P14.2	Gene Target	GCCAGGTCTTACACGGTGAG	TATCCCTTGGAGAACCACCTTGTTGGCCAGGTCTTACACGGTGAGGTTTAAGAGCTAAGCTGGAAACAGCATA
CRISPRisgRNA_10401	RP11-930P14.2	Gene Target	GTTACACGGTGAGTGGGACT	TATCCCTTGGAGAACCACCTTGTTGGTTACACGGTGAGTGGGACTGTTTAAGAGCTAAGCTGGAAACAGCATA
CRISPRisgRNA_10402	RP11-930P14.2	Gene Target	GTCCATTGGAAGGGCACTAG	TATCCCTTGGAGAACCACCTTGTTGGTCCATTGGAAGGGCACTAGGTTTAAGAGCTAAGCTGGAAACAGCATA
CRISPRisgRNA_10403	RP11-930P14.2	Gene Target	Ggaaggcatcgactgcacgc	TATCCCTTGGAGAACCACCTTGTTGGgaaggcatcgactgcacgcGTTTAAGAGCTAAGCTGGAAACAGCATA
CRISPRisgRNA_10404	RP11-930P14.2	Gene Target	GGTTGTGCTTCTCCATTGGA	TATCCCTTGGAGAACCACCTTGTTGGGTTGTGCTTCTCCATTGGAGTTTAAGAGCTAAGCTGGAAACAGCATA
CRISPRisgRNA_10405	RP11-930P14.2	Gene Target	GGTAAATACCAGGTCTTACA	TATCCCTTGGAGAACCACCTTGTTGGGTAAATACCAGGTCTTACAGTTTAAGAGCTAAGCTGGAAACAGCATA
CRISPRisgRNA_10406	RP11-930P14.2	Gene Target	GTCTCGTTGTGCTTCTCCAT	TATCCCTTGGAGAACCACCTTGTTGGTCTCGTTGTGCTTCTCCATGTTTAAGAGCTAAGCTGGAAACAGCATA
CRISPRisgRNA_10407	RP11-930P14.2	Gene Target	Gtggagctggattcgctccc	TATCCCTTGGAGAACCACCTTGTTGGtggagctggattcgctcccGTTTAAGAGCTAAGCTGGAAACAGCATA
CRISPRisgRNA_10408	RP11-930P14.2	Gene Target	GAATCTAATTTGTAAATACC	TATCCCTTGGAGAACCACCTTGTTGGAATCTAATTTGTAAATACCGTTTAAGAGCTAAGCTGGAAACAGCATA
CRISPRisgRNA_10409	RP11-930P14.2	Gene Target	Gacttgctcaaggccacagc	TATCCCTTGGAGAACCACCTTGTTGGacttgctcaaggccacagcGTTTAAGAGCTAAGCTGGAAACAGCATA
CRISPRisgRNA_10410	RP11-865I6.2	Gene Target	Gcgaggggtgggagataggc	TATCCCTTGGAGAACCACCTTGTTGGcgaggggtgggagataggcGTTTAAGAGCTAAGCTGGAAACAGCATA
CRISPRisgRNA_10411	RP11-865I6.2	Gene Target	Gttgtgaggaaacgaggggt	TATCCCTTGGAGAACCACCTTGTTGGttgtgaggaaacgaggggtGTTTAAGAGCTAAGCTGGAAACAGCATA
CRISPRisgRNA_10412	RP11-865I6.2	Gene Target	Gttgctttgtgaggaaacga	TATCCCTTGGAGAACCACCTTGTTGGttgctttgtgaggaaacgaGTTTAAGAGCTAAGCTGGAAACAGCATA
CRISPRisgRNA_10413	RP11-865I6.2	Gene Target	Ggaggggagaaactcaccaa	TATCCCTTGGAGAACCACCTTGTTGGgaggggagaaactcaccaaGTTTAAGAGCTAAGCTGGAAACAGCATA
CRISPRisgRNA_10414	RP11-865I6.2	Gene Target	Gaagggtcctgtcctgtacc	TATCCCTTGGAGAACCACCTTGTTGGaagggtcctgtcctgtaccGTTTAAGAGCTAAGCTGGAAACAGCATA
CRISPRisgRNA_10415	RP11-865I6.2	Gene Target	Gaccttccctcattccagga	TATCCCTTGGAGAACCACCTTGTTGGaccttccctcattccaggaGTTTAAGAGCTAAGCTGGAAACAGCATA
CRISPRisgRNA_10416	RP11-865I6.2	Gene Target	Gttcctcccgggtacaggac	TATCCCTTGGAGAACCACCTTGTTGGttcctcccgggtacaggacGTTTAAGAGCTAAGCTGGAAACAGCATA
CRISPRisgRNA_10417	RP11-865I6.2	Gene Target	Ggcttctgagactgcttttc	TATCCCTTGGAGAACCACCTTGTTGGgcttctgagactgcttttcGTTTAAGAGCTAAGCTGGAAACAGCATA
CRISPRisgRNA_10418	RP11-865I6.2	Gene Target	Gagttacagacgtatttttt	TATCCCTTGGAGAACCACCTTGTTGGagttacagacgtattttttGTTTAAGAGCTAAGCTGGAAACAGCATA
CRISPRisgRNA_10419	RP11-865I6.2	Gene Target	Ggacacatatccaaagagtt	TATCCCTTGGAGAACCACCTTGTTGGgacacatatccaaagagttGTTTAAGAGCTAAGCTGGAAACAGCATA
CRISPRisgRNA_10420	RP11-142A23.1	Gene Target	Gatctggccaaccactctga	TATCCCTTGGAGAACCACCTTGTTGGatctggccaaccactctgaGTTTAAGAGCTAAGCTGGAAACAGCATA
CRISPRisgRNA_10421	RP11-142A23.1	Gene Target	GGTGAATGATCTATCAATGC	TATCCCTTGGAGAACCACCTTGTTGGGTGAATGATCTATCAATGCGTTTAAGAGCTAAGCTGGAAACAGCATA
CRISPRisgRNA_10422	RP11-142A23.1	Gene Target	Gattcggaggaggaagcgac	TATCCCTTGGAGAACCACCTTGTTGGattcggaggaggaagcgacGTTTAAGAGCTAAGCTGGAAACAGCATA
CRISPRisgRNA_10423	RP11-142A23.1	Gene Target	GTGTTCCCTTTCCTTGCTGT	TATCCCTTGGAGAACCACCTTGTTGGTGTTCCCTTTCCTTGCTGTGTTTAAGAGCTAAGCTGGAAACAGCATA
CRISPRisgRNA_10424	RP11-142A23.1	Gene Target	Gtatgcccattagtattcgg	TATCCCTTGGAGAACCACCTTGTTGGtatgcccattagtattcggGTTTAAGAGCTAAGCTGGAAACAGCATA
CRISPRisgRNA_10425	RP11-142A23.1	Gene Target	Gtcctcctccgaatactaat	TATCCCTTGGAGAACCACCTTGTTGGtcctcctccgaatactaatGTTTAAGAGCTAAGCTGGAAACAGCATA
CRISPRisgRNA_10426	RP11-142A23.1	Gene Target	GTGAAGTTAGTTGGCACGTT	TATCCCTTGGAGAACCACCTTGTTGGTGAAGTTAGTTGGCACGTTGTTTAAGAGCTAAGCTGGAAACAGCATA
CRISPRisgRNA_10427	RP11-142A23.1	Gene Target	GTCTACCAAAAGCAAGGACA	TATCCCTTGGAGAACCACCTTGTTGGTCTACCAAAAGCAAGGACAGTTTAAGAGCTAAGCTGGAAACAGCATA
CRISPRisgRNA_10428	RP11-142A23.1	Gene Target	GGATTTGGCATGAAGTTAGT	TATCCCTTGGAGAACCACCTTGTTGGGATTTGGCATGAAGTTAGTGTTTAAGAGCTAAGCTGGAAACAGCATA
CRISPRisgRNA_10429	RP11-142A23.1	Gene Target	Ggcatatgcccattagtatt	TATCCCTTGGAGAACCACCTTGTTGGgcatatgcccattagtattGTTTAAGAGCTAAGCTGGAAACAGCATA
CRISPRisgRNA_10430	RP1-16A9.1	Gene Target	Gctccttgagagcagcgacg	TATCCCTTGGAGAACCACCTTGTTGGctccttgagagcagcgacgGTTTAAGAGCTAAGCTGGAAACAGCATA
CRISPRisgRNA_10431	RP1-16A9.1	Gene Target	Gcaatgcctggaacagtacg	TATCCCTTGGAGAACCACCTTGTTGGcaatgcctggaacagtacgGTTTAAGAGCTAAGCTGGAAACAGCATA
CRISPRisgRNA_10432	RP1-16A9.1	Gene Target	Gaggtgccacgtactgttcc	TATCCCTTGGAGAACCACCTTGTTGGaggtgccacgtactgttccGTTTAAGAGCTAAGCTGGAAACAGCATA
CRISPRisgRNA_10433	RP1-16A9.1	Gene Target	Ggagcttgcatttgggtgat	TATCCCTTGGAGAACCACCTTGTTGGgagcttgcatttgggtgatGTTTAAGAGCTAAGCTGGAAACAGCATA
CRISPRisgRNA_10434	RP1-16A9.1	Gene Target	Gtaccacgtcgctgctctca	TATCCCTTGGAGAACCACCTTGTTGGtaccacgtcgctgctctcaGTTTAAGAGCTAAGCTGGAAACAGCATA
CRISPRisgRNA_10435	RP1-16A9.1	Gene Target	Gacgtggtatttccaatgcc	TATCCCTTGGAGAACCACCTTGTTGGacgtggtatttccaatgccGTTTAAGAGCTAAGCTGGAAACAGCATA
CRISPRisgRNA_10436	RP1-16A9.1	Gene Target	GGAGGACATGGTCCTGCCAA	TATCCCTTGGAGAACCACCTTGTTGGGAGGACATGGTCCTGCCAAGTTTAAGAGCTAAGCTGGAAACAGCATA
CRISPRisgRNA_10437	RP1-16A9.1	Gene Target	GAGAACTGTAAGAGTGTAAG	TATCCCTTGGAGAACCACCTTGTTGGAGAACTGTAAGAGTGTAAGGTTTAAGAGCTAAGCTGGAAACAGCATA
CRISPRisgRNA_10438	RP1-16A9.1	Gene Target	Gacctttgactgtactcatc	TATCCCTTGGAGAACCACCTTGTTGGacctttgactgtactcatcGTTTAAGAGCTAAGCTGGAAACAGCATA
CRISPRisgRNA_10439	RP1-16A9.1	Gene Target	GCAGAAAGGTGAAGTCGAAT	TATCCCTTGGAGAACCACCTTGTTGGCAGAAAGGTGAAGTCGAATGTTTAAGAGCTAAGCTGGAAACAGCATA
CRISPRisgRNA_10440	RP11-1149M10.2	Gene Target	GAGAAGAGTCAGTGGTCCTG	TATCCCTTGGAGAACCACCTTGTTGGAGAAGAGTCAGTGGTCCTGGTTTAAGAGCTAAGCTGGAAACAGCATA
CRISPRisgRNA_10441	RP11-1149M10.2	Gene Target	GTATCAATCTCAGCCTTCAC	TATCCCTTGGAGAACCACCTTGTTGGTATCAATCTCAGCCTTCACGTTTAAGAGCTAAGCTGGAAACAGCATA
CRISPRisgRNA_10442	RP11-1149M10.2	Gene Target	GACTTAAGATAACCCTGTGA	TATCCCTTGGAGAACCACCTTGTTGGACTTAAGATAACCCTGTGAGTTTAAGAGCTAAGCTGGAAACAGCATA
CRISPRisgRNA_10443	RP11-1149M10.2	Gene Target	GATCTTAAGTACTGTACCTC	TATCCCTTGGAGAACCACCTTGTTGGATCTTAAGTACTGTACCTCGTTTAAGAGCTAAGCTGGAAACAGCATA
CRISPRisgRNA_10444	RP11-1149M10.2	Gene Target	GTTACCATGACTGCTGTACC	TATCCCTTGGAGAACCACCTTGTTGGTTACCATGACTGCTGTACCGTTTAAGAGCTAAGCTGGAAACAGCATA
CRISPRisgRNA_10445	RP11-1149M10.2	Gene Target	GTGAAATTCACAACTGATCT	TATCCCTTGGAGAACCACCTTGTTGGTGAAATTCACAACTGATCTGTTTAAGAGCTAAGCTGGAAACAGCATA
CRISPRisgRNA_10446	RP11-1149M10.2	Gene Target	GTACAGCAGTCATGGTAAGC	TATCCCTTGGAGAACCACCTTGTTGGTACAGCAGTCATGGTAAGCGTTTAAGAGCTAAGCTGGAAACAGCATA
CRISPRisgRNA_10447	RP11-1149M10.2	Gene Target	GaaaAGTATTGGTCCAggcc	TATCCCTTGGAGAACCACCTTGTTGGaaaAGTATTGGTCCAggccGTTTAAGAGCTAAGCTGGAAACAGCATA
CRISPRisgRNA_10448	RP11-1149M10.2	Gene Target	GtgaataaaAGTATTGGTCC	TATCCCTTGGAGAACCACCTTGTTGGtgaataaaAGTATTGGTCCGTTTAAGAGCTAAGCTGGAAACAGCATA
CRISPRisgRNA_10449	RP11-1149M10.2	Gene Target	GGAGCCTGGTACAGCAGTCA	TATCCCTTGGAGAACCACCTTGTTGGGAGCCTGGTACAGCAGTCAGTTTAAGAGCTAAGCTGGAAACAGCATA
CRISPRisgRNA_10450	RP11-363E6.4	Gene Target	GaaaaaTTAATCACTAAGGT	TATCCCTTGGAGAACCACCTTGTTGGaaaaaTTAATCACTAAGGTGTTTAAGAGCTAAGCTGGAAACAGCATA
CRISPRisgRNA_10451	RP11-363E6.4	Gene Target	GGCAAAGCATGTCTATAGCA	TATCCCTTGGAGAACCACCTTGTTGGGCAAAGCATGTCTATAGCAGTTTAAGAGCTAAGCTGGAAACAGCATA
CRISPRisgRNA_10452	RP11-363E6.4	Gene Target	GAGGTGTGCCTTAAACTGCA	TATCCCTTGGAGAACCACCTTGTTGGAGGTGTGCCTTAAACTGCAGTTTAAGAGCTAAGCTGGAAACAGCATA
CRISPRisgRNA_10453	RP11-363E6.4	Gene Target	GCAGGGAACCTTGCAGTTTA	TATCCCTTGGAGAACCACCTTGTTGGCAGGGAACCTTGCAGTTTAGTTTAAGAGCTAAGCTGGAAACAGCATA
CRISPRisgRNA_10454	RP11-363E6.4	Gene Target	GttttccttttttGATCATC	TATCCCTTGGAGAACCACCTTGTTGGttttccttttttGATCATCGTTTAAGAGCTAAGCTGGAAACAGCATA
CRISPRisgRNA_10455	RP11-363E6.4	Gene Target	GAATCTTAAGAGATAGAGTA	TATCCCTTGGAGAACCACCTTGTTGGAATCTTAAGAGATAGAGTAGTTTAAGAGCTAAGCTGGAAACAGCATA
CRISPRisgRNA_10456	RP11-363E6.4	Gene Target	GTAGGAATTTTTGCTGCTTT	TATCCCTTGGAGAACCACCTTGTTGGTAGGAATTTTTGCTGCTTTGTTTAAGAGCTAAGCTGGAAACAGCATA
CRISPRisgRNA_10457	RP11-363E6.4	Gene Target	GGCTACCATCCATCAATGCA	TATCCCTTGGAGAACCACCTTGTTGGGCTACCATCCATCAATGCAGTTTAAGAGCTAAGCTGGAAACAGCATA
CRISPRisgRNA_10458	RP11-363E6.4	Gene Target	GTTTTTGACCCTCACTCATC	TATCCCTTGGAGAACCACCTTGTTGGTTTTTGACCCTCACTCATCGTTTAAGAGCTAAGCTGGAAACAGCATA
CRISPRisgRNA_10459	RP11-363E6.4	Gene Target	GaaaaCCTTGCATTGATGGA	TATCCCTTGGAGAACCACCTTGTTGGaaaaCCTTGCATTGATGGAGTTTAAGAGCTAAGCTGGAAACAGCATA
CRISPRisgRNA_10460	RP11-363E6.3	Gene Target	GACCCAACGGCCGCGTGGTG	TATCCCTTGGAGAACCACCTTGTTGGACCCAACGGCCGCGTGGTGGTTTAAGAGCTAAGCTGGAAACAGCATA
CRISPRisgRNA_10461	RP11-363E6.3	Gene Target	GTGGGGCAGGAGATGCTCGG	TATCCCTTGGAGAACCACCTTGTTGGTGGGGCAGGAGATGCTCGGGTTTAAGAGCTAAGCTGGAAACAGCATA
CRISPRisgRNA_10462	RP11-363E6.3	Gene Target	GGTCAGCGTGCCAGATTCTG	TATCCCTTGGAGAACCACCTTGTTGGGTCAGCGTGCCAGATTCTGGTTTAAGAGCTAAGCTGGAAACAGCATA
CRISPRisgRNA_10463	RP11-363E6.3	Gene Target	GTCCCATCTTCCCCACCACG	TATCCCTTGGAGAACCACCTTGTTGGTCCCATCTTCCCCACCACGGTTTAAGAGCTAAGCTGGAAACAGCATA
CRISPRisgRNA_10464	RP11-363E6.3	Gene Target	GTTCCCCACCACGCGGCCGT	TATCCCTTGGAGAACCACCTTGTTGGTTCCCCACCACGCGGCCGTGTTTAAGAGCTAAGCTGGAAACAGCATA
CRISPRisgRNA_10465	RP11-363E6.3	Gene Target	GGCAGCACCACGCGGGCAGG	TATCCCTTGGAGAACCACCTTGTTGGGCAGCACCACGCGGGCAGGGTTTAAGAGCTAAGCTGGAAACAGCATA
CRISPRisgRNA_10466	RP11-363E6.3	Gene Target	GCAGCGCGCGCAGCACCACG	TATCCCTTGGAGAACCACCTTGTTGGCAGCGCGCGCAGCACCACGGTTTAAGAGCTAAGCTGGAAACAGCATA
CRISPRisgRNA_10467	RP11-363E6.3	Gene Target	GTGTGCGGTCGTCTGTCCCT	TATCCCTTGGAGAACCACCTTGTTGGTGTGCGGTCGTCTGTCCCTGTTTAAGAGCTAAGCTGGAAACAGCATA
CRISPRisgRNA_10468	RP11-363E6.3	Gene Target	GGCACGCTGACGGGGACCTA	TATCCCTTGGAGAACCACCTTGTTGGGCACGCTGACGGGGACCTAGTTTAAGAGCTAAGCTGGAAACAGCATA
CRISPRisgRNA_10469	RP11-363E6.3	Gene Target	GAAGTGCAGCGTGAGGTGAC	TATCCCTTGGAGAACCACCTTGTTGGAAGTGCAGCGTGAGGTGACGTTTAAGAGCTAAGCTGGAAACAGCATA
CRISPRisgRNA_10470	RP11-363E6.3	Gene Target	GCCAGGGCCCCCGAGAAGCG	TATCCCTTGGAGAACCACCTTGTTGGCCAGGGCCCCCGAGAAGCGGTTTAAGAGCTAAGCTGGAAACAGCATA
CRISPRisgRNA_10471	RP11-363E6.3	Gene Target	GTGGTACCCCATGGAACACC	TATCCCTTGGAGAACCACCTTGTTGGTGGTACCCCATGGAACACCGTTTAAGAGCTAAGCTGGAAACAGCATA
CRISPRisgRNA_10472	RP11-363E6.3	Gene Target	GCCGAGAAGCGTGGCGCTGG	TATCCCTTGGAGAACCACCTTGTTGGCCGAGAAGCGTGGCGCTGGGTTTAAGAGCTAAGCTGGAAACAGCATA
CRISPRisgRNA_10473	RP11-363E6.3	Gene Target	GCCCCCGAGAAGCGTGGCGC	TATCCCTTGGAGAACCACCTTGTTGGCCCCCGAGAAGCGTGGCGCGTTTAAGAGCTAAGCTGGAAACAGCATA
CRISPRisgRNA_10474	RP11-363E6.3	Gene Target	GTGAGCCGAACCCTTTGGAT	TATCCCTTGGAGAACCACCTTGTTGGTGAGCCGAACCCTTTGGATGTTTAAGAGCTAAGCTGGAAACAGCATA
CRISPRisgRNA_10475	RP11-363E6.3	Gene Target	GGGCGGTGCCGACCTGCTGC	TATCCCTTGGAGAACCACCTTGTTGGGGCGGTGCCGACCTGCTGCGTTTAAGAGCTAAGCTGGAAACAGCATA
CRISPRisgRNA_10476	RP11-363E6.3	Gene Target	GCCTTTGGATTGGTACCCCA	TATCCCTTGGAGAACCACCTTGTTGGCCTTTGGATTGGTACCCCAGTTTAAGAGCTAAGCTGGAAACAGCATA
CRISPRisgRNA_10477	RP11-363E6.3	Gene Target	GGGGGCCCTGGTGTTCCATG	TATCCCTTGGAGAACCACCTTGTTGGGGGGCCCTGGTGTTCCATGGTTTAAGAGCTAAGCTGGAAACAGCATA
CRISPRisgRNA_10478	RP11-363E6.3	Gene Target	GCCAGTTGAGCCGAACCCTT	TATCCCTTGGAGAACCACCTTGTTGGCCAGTTGAGCCGAACCCTTGTTTAAGAGCTAAGCTGGAAACAGCATA
CRISPRisgRNA_10479	RP11-363E6.3	Gene Target	GTGCTGGCACTGCCGGGCCG	TATCCCTTGGAGAACCACCTTGTTGGTGCTGGCACTGCCGGGCCGGTTTAAGAGCTAAGCTGGAAACAGCATA
CRISPRisgRNA_10480	RP11-586K2.1	Gene Target	GTGCCGGGGATAACGGATTC	TATCCCTTGGAGAACCACCTTGTTGGTGCCGGGGATAACGGATTCGTTTAAGAGCTAAGCTGGAAACAGCATA
CRISPRisgRNA_10481	RP11-586K2.1	Gene Target	GATGTGGAGGTAAGAGTGCG	TATCCCTTGGAGAACCACCTTGTTGGATGTGGAGGTAAGAGTGCGGTTTAAGAGCTAAGCTGGAAACAGCATA
CRISPRisgRNA_10482	RP11-586K2.1	Gene Target	GGAGACCCTGGTTCAGTTTA	TATCCCTTGGAGAACCACCTTGTTGGGAGACCCTGGTTCAGTTTAGTTTAAGAGCTAAGCTGGAAACAGCATA
CRISPRisgRNA_10483	RP11-586K2.1	Gene Target	GTTTGTGCTGCCGGGGATAA	TATCCCTTGGAGAACCACCTTGTTGGTTTGTGCTGCCGGGGATAAGTTTAAGAGCTAAGCTGGAAACAGCATA
CRISPRisgRNA_10484	RP11-586K2.1	Gene Target	GATCGTGCTTTGTGCTGCCG	TATCCCTTGGAGAACCACCTTGTTGGATCGTGCTTTGTGCTGCCGGTTTAAGAGCTAAGCTGGAAACAGCATA
CRISPRisgRNA_10485	RP11-586K2.1	Gene Target	GGAACCAGGGTCTCCACAGC	TATCCCTTGGAGAACCACCTTGTTGGGAACCAGGGTCTCCACAGCGTTTAAGAGCTAAGCTGGAAACAGCATA
CRISPRisgRNA_10486	RP11-586K2.1	Gene Target	GTGTGCTACAGTCTGCGGAA	TATCCCTTGGAGAACCACCTTGTTGGTGTGCTACAGTCTGCGGAAGTTTAAGAGCTAAGCTGGAAACAGCATA
CRISPRisgRNA_10487	RP11-586K2.1	Gene Target	GGAGCAGTATTTCAATGTGG	TATCCCTTGGAGAACCACCTTGTTGGGAGCAGTATTTCAATGTGGGTTTAAGAGCTAAGCTGGAAACAGCATA
CRISPRisgRNA_10488	RP11-586K2.1	Gene Target	GACGGAGCAGTATTTCAATG	TATCCCTTGGAGAACCACCTTGTTGGACGGAGCAGTATTTCAATGGTTTAAGAGCTAAGCTGGAAACAGCATA
CRISPRisgRNA_10489	RP11-586K2.1	Gene Target	GggagagagggagaaAACGA	TATCCCTTGGAGAACCACCTTGTTGGggagagagggagaaAACGAGTTTAAGAGCTAAGCTGGAAACAGCATA
CRISPRisgRNA_10490	RP11-586K2.1	Gene Target	GGGTGCGCCCTACCGTAGTG	TATCCCTTGGAGAACCACCTTGTTGGGGTGCGCCCTACCGTAGTGGTTTAAGAGCTAAGCTGGAAACAGCATA
CRISPRisgRNA_10491	RP11-586K2.1	Gene Target	GTAAAGGAGACGGCTCATAA	TATCCCTTGGAGAACCACCTTGTTGGTAAAGGAGACGGCTCATAAGTTTAAGAGCTAAGCTGGAAACAGCATA
CRISPRisgRNA_10492	RP11-586K2.1	Gene Target	GCTACGGTAGGGCGCACCGG	TATCCCTTGGAGAACCACCTTGTTGGCTACGGTAGGGCGCACCGGGTTTAAGAGCTAAGCTGGAAACAGCATA
CRISPRisgRNA_10493	RP11-586K2.1	Gene Target	GacgcacgcgcgcTTCTTAA	TATCCCTTGGAGAACCACCTTGTTGGacgcacgcgcgcTTCTTAAGTTTAAGAGCTAAGCTGGAAACAGCATA
CRISPRisgRNA_10494	RP11-586K2.1	Gene Target	GAGGATTCCCCACTACGGTA	TATCCCTTGGAGAACCACCTTGTTGGAGGATTCCCCACTACGGTAGTTTAAGAGCTAAGCTGGAAACAGCATA
CRISPRisgRNA_10495	RP11-586K2.1	Gene Target	GCATAAAGGATTCCCCACTA	TATCCCTTGGAGAACCACCTTGTTGGCATAAAGGATTCCCCACTAGTTTAAGAGCTAAGCTGGAAACAGCATA
CRISPRisgRNA_10496	RP11-586K2.1	Gene Target	GAGATGCGAGGCGGCAGGGT	TATCCCTTGGAGAACCACCTTGTTGGAGATGCGAGGCGGCAGGGTGTTTAAGAGCTAAGCTGGAAACAGCATA
CRISPRisgRNA_10497	RP11-586K2.1	Gene Target	GCAGGGCCCTTGTCGCGGGC	TATCCCTTGGAGAACCACCTTGTTGGCAGGGCCCTTGTCGCGGGCGTTTAAGAGCTAAGCTGGAAACAGCATA
CRISPRisgRNA_10498	RP11-586K2.1	Gene Target	GGCCCCACCCAGCTCATGGC	TATCCCTTGGAGAACCACCTTGTTGGGCCCCACCCAGCTCATGGCGTTTAAGAGCTAAGCTGGAAACAGCATA
CRISPRisgRNA_10499	RP11-586K2.1	Gene Target	GCAAACCAGGGCCCTTGTCG	TATCCCTTGGAGAACCACCTTGTTGGCAAACCAGGGCCCTTGTCGGTTTAAGAGCTAAGCTGGAAACAGCATA
CRISPRisgRNA_10500	RP11-586K2.1	Gene Target	GTCTTCAAGCAGCATCGGGT	TATCCCTTGGAGAACCACCTTGTTGGTCTTCAAGCAGCATCGGGTGTTTAAGAGCTAAGCTGGAAACAGCATA
CRISPRisgRNA_10501	RP11-586K2.1	Gene Target	GACAAGGGCTGTCAAGAAGC	TATCCCTTGGAGAACCACCTTGTTGGACAAGGGCTGTCAAGAAGCGTTTAAGAGCTAAGCTGGAAACAGCATA
CRISPRisgRNA_10502	RP11-586K2.1	Gene Target	GTCGGGTCGGCTCTGAATCT	TATCCCTTGGAGAACCACCTTGTTGGTCGGGTCGGCTCTGAATCTGTTTAAGAGCTAAGCTGGAAACAGCATA
CRISPRisgRNA_10503	RP11-586K2.1	Gene Target	GGCCTTCTTCAAGCAGCATC	TATCCCTTGGAGAACCACCTTGTTGGGCCTTCTTCAAGCAGCATCGTTTAAGAGCTAAGCTGGAAACAGCATA
CRISPRisgRNA_10504	RP11-586K2.1	Gene Target	GCAAGAAGCAGGGATGTCTC	TATCCCTTGGAGAACCACCTTGTTGGCAAGAAGCAGGGATGTCTCGTTTAAGAGCTAAGCTGGAAACAGCATA
CRISPRisgRNA_10505	RP11-586K2.1	Gene Target	GGAGTGTCTATGATAGTTTA	TATCCCTTGGAGAACCACCTTGTTGGGAGTGTCTATGATAGTTTAGTTTAAGAGCTAAGCTGGAAACAGCATA
CRISPRisgRNA_10506	RP11-586K2.1	Gene Target	GTAAATGGTACAAAGTAATT	TATCCCTTGGAGAACCACCTTGTTGGTAAATGGTACAAAGTAATTGTTTAAGAGCTAAGCTGGAAACAGCATA
CRISPRisgRNA_10507	RP11-586K2.1	Gene Target	GGAAGAGTCTTGGTTTAACG	TATCCCTTGGAGAACCACCTTGTTGGGAAGAGTCTTGGTTTAACGGTTTAAGAGCTAAGCTGGAAACAGCATA
CRISPRisgRNA_10508	RP11-586K2.1	Gene Target	GGTTCTCTGGGCAGCATTGA	TATCCCTTGGAGAACCACCTTGTTGGGTTCTCTGGGCAGCATTGAGTTTAAGAGCTAAGCTGGAAACAGCATA
CRISPRisgRNA_10509	RP11-586K2.1	Gene Target	GGACACCCTACAAGCTATAT	TATCCCTTGGAGAACCACCTTGTTGGGACACCCTACAAGCTATATGTTTAAGAGCTAAGCTGGAAACAGCATA
CRISPRisgRNA_10510	RP11-586K2.1	Gene Target	Ggcccacctaggactctcaa	TATCCCTTGGAGAACCACCTTGTTGGgcccacctaggactctcaaGTTTAAGAGCTAAGCTGGAAACAGCATA
CRISPRisgRNA_10511	RP11-586K2.1	Gene Target	GatgagaatgaactagtaGA	TATCCCTTGGAGAACCACCTTGTTGGatgagaatgaactagtaGAGTTTAAGAGCTAAGCTGGAAACAGCATA
CRISPRisgRNA_10512	RP11-586K2.1	Gene Target	Gtcacagttcctcaggggta	TATCCCTTGGAGAACCACCTTGTTGGtcacagttcctcaggggtaGTTTAAGAGCTAAGCTGGAAACAGCATA
CRISPRisgRNA_10513	RP11-586K2.1	Gene Target	Gtaaggcctccctacccctg	TATCCCTTGGAGAACCACCTTGTTGGtaaggcctccctacccctgGTTTAAGAGCTAAGCTGGAAACAGCATA
CRISPRisgRNA_10514	RP11-586K2.1	Gene Target	Gcttcacatggcagcagcaa	TATCCCTTGGAGAACCACCTTGTTGGcttcacatggcagcagcaaGTTTAAGAGCTAAGCTGGAAACAGCATA
CRISPRisgRNA_10515	RP11-586K2.1	Gene Target	Gtttactcacagttcctcag	TATCCCTTGGAGAACCACCTTGTTGGtttactcacagttcctcagGTTTAAGAGCTAAGCTGGAAACAGCATA
CRISPRisgRNA_10516	RP11-586K2.1	Gene Target	Gctaggactctcaaaggact	TATCCCTTGGAGAACCACCTTGTTGGctaggactctcaaaggactGTTTAAGAGCTAAGCTGGAAACAGCATA
CRISPRisgRNA_10517	RP11-586K2.1	Gene Target	Gtcctttgagagtcctaggt	TATCCCTTGGAGAACCACCTTGTTGGtcctttgagagtcctaggtGTTTAAGAGCTAAGCTGGAAACAGCATA
CRISPRisgRNA_10518	RP11-586K2.1	Gene Target	Gttaaacctctttcctggct	TATCCCTTGGAGAACCACCTTGTTGGttaaacctctttcctggctGTTTAAGAGCTAAGCTGGAAACAGCATA
CRISPRisgRNA_10519	RP11-586K2.1	Gene Target	Gcagttcctcaggggtaggg	TATCCCTTGGAGAACCACCTTGTTGGcagttcctcaggggtagggGTTTAAGAGCTAAGCTGGAAACAGCATA
CRISPRisgRNA_10520	RP11-642C5.1	Gene Target	GTGTGTGGATCTTGTCCCTG	TATCCCTTGGAGAACCACCTTGTTGGTGTGTGGATCTTGTCCCTGGTTTAAGAGCTAAGCTGGAAACAGCATA
CRISPRisgRNA_10521	RP11-642C5.1	Gene Target	GTCCCTGTGGAGTTTAACCA	TATCCCTTGGAGAACCACCTTGTTGGTCCCTGTGGAGTTTAACCAGTTTAAGAGCTAAGCTGGAAACAGCATA
CRISPRisgRNA_10522	RP11-642C5.1	Gene Target	GCCTATGACTGATATGAAGA	TATCCCTTGGAGAACCACCTTGTTGGCCTATGACTGATATGAAGAGTTTAAGAGCTAAGCTGGAAACAGCATA
CRISPRisgRNA_10523	RP11-642C5.1	Gene Target	GTTGGAACATCCTGTTAGCT	TATCCCTTGGAGAACCACCTTGTTGGTTGGAACATCCTGTTAGCTGTTTAAGAGCTAAGCTGGAAACAGCATA
CRISPRisgRNA_10524	RP11-642C5.1	Gene Target	GGAAGGACACATAAATAGTT	TATCCCTTGGAGAACCACCTTGTTGGGAAGGACACATAAATAGTTGTTTAAGAGCTAAGCTGGAAACAGCATA
CRISPRisgRNA_10525	RP11-642C5.1	Gene Target	GGGACACATAAATAGTTTGG	TATCCCTTGGAGAACCACCTTGTTGGGGACACATAAATAGTTTGGGTTTAAGAGCTAAGCTGGAAACAGCATA
CRISPRisgRNA_10526	RP11-642C5.1	Gene Target	GTCCATGGTTAAACTCCACA	TATCCCTTGGAGAACCACCTTGTTGGTCCATGGTTAAACTCCACAGTTTAAGAGCTAAGCTGGAAACAGCATA
CRISPRisgRNA_10527	RP11-642C5.1	Gene Target	GGAAAAGGGTTTCATGAATA	TATCCCTTGGAGAACCACCTTGTTGGGAAAAGGGTTTCATGAATAGTTTAAGAGCTAAGCTGGAAACAGCATA
CRISPRisgRNA_10528	RP11-642C5.1	Gene Target	GTGGTGAGAATGGGTCAGAA	TATCCCTTGGAGAACCACCTTGTTGGTGGTGAGAATGGGTCAGAAGTTTAAGAGCTAAGCTGGAAACAGCATA
CRISPRisgRNA_10529	RP11-642C5.1	Gene Target	GataCTTTGTCGTGACTCCA	TATCCCTTGGAGAACCACCTTGTTGGataCTTTGTCGTGACTCCAGTTTAAGAGCTAAGCTGGAAACAGCATA
CRISPRisgRNA_10530	RP11-662G23.1	Gene Target	Gaagtaatcaagaatatggt	TATCCCTTGGAGAACCACCTTGTTGGaagtaatcaagaatatggtGTTTAAGAGCTAAGCTGGAAACAGCATA
CRISPRisgRNA_10531	RP11-662G23.1	Gene Target	Gtattcttgattacttatga	TATCCCTTGGAGAACCACCTTGTTGGtattcttgattacttatgaGTTTAAGAGCTAAGCTGGAAACAGCATA
CRISPRisgRNA_10532	RP11-662G23.1	Gene Target	Gttgattacttatgaaggac	TATCCCTTGGAGAACCACCTTGTTGGttgattacttatgaaggacGTTTAAGAGCTAAGCTGGAAACAGCATA
CRISPRisgRNA_10533	RP11-662G23.1	Gene Target	Ggccacaggctagagagatc	TATCCCTTGGAGAACCACCTTGTTGGgccacaggctagagagatcGTTTAAGAGCTAAGCTGGAAACAGCATA
CRISPRisgRNA_10534	RP11-662G23.1	Gene Target	Gagctatattcatccagagg	TATCCCTTGGAGAACCACCTTGTTGGagctatattcatccagaggGTTTAAGAGCTAAGCTGGAAACAGCATA
CRISPRisgRNA_10535	RP11-662G23.1	Gene Target	Gtaaaagacactcaccttga	TATCCCTTGGAGAACCACCTTGTTGGtaaaagacactcaccttgaGTTTAAGAGCTAAGCTGGAAACAGCATA
CRISPRisgRNA_10536	RP11-662G23.1	Gene Target	Gcccagctatattcatccag	TATCCCTTGGAGAACCACCTTGTTGGcccagctatattcatccagGTTTAAGAGCTAAGCTGGAAACAGCATA
CRISPRisgRNA_10537	RP11-662G23.1	Gene Target	Ggttcaaactcaaacagttg	TATCCCTTGGAGAACCACCTTGTTGGgttcaaactcaaacagttgGTTTAAGAGCTAAGCTGGAAACAGCATA
CRISPRisgRNA_10538	RP11-662G23.1	Gene Target	GGAAGAATGCACCCAAGTGG	TATCCCTTGGAGAACCACCTTGTTGGGAAGAATGCACCCAAGTGGGTTTAAGAGCTAAGCTGGAAACAGCATA
CRISPRisgRNA_10539	RP11-662G23.1	Gene Target	GatCTAGGAATGCCTCCACT	TATCCCTTGGAGAACCACCTTGTTGGatCTAGGAATGCCTCCACTGTTTAAGAGCTAAGCTGGAAACAGCATA
CRISPRisgRNA_10540	RP11-347C18.5	Gene Target	GAGTAAGTAAGTAGAGGAGG	TATCCCTTGGAGAACCACCTTGTTGGAGTAAGTAAGTAGAGGAGGGTTTAAGAGCTAAGCTGGAAACAGCATA
CRISPRisgRNA_10541	RP11-347C18.5	Gene Target	GCAAAGTAAGTAAGTAGAGG	TATCCCTTGGAGAACCACCTTGTTGGCAAAGTAAGTAAGTAGAGGGTTTAAGAGCTAAGCTGGAAACAGCATA
CRISPRisgRNA_10542	RP11-347C18.5	Gene Target	GTTTGTTAAATATGCTAGCC	TATCCCTTGGAGAACCACCTTGTTGGTTTGTTAAATATGCTAGCCGTTTAAGAGCTAAGCTGGAAACAGCATA
CRISPRisgRNA_10543	RP11-347C18.5	Gene Target	GTAACAAAGTAAGTAAGTAG	TATCCCTTGGAGAACCACCTTGTTGGTAACAAAGTAAGTAAGTAGGTTTAAGAGCTAAGCTGGAAACAGCATA
CRISPRisgRNA_10544	RP11-347C18.5	Gene Target	GATTCAAAGTAAACTTTTCC	TATCCCTTGGAGAACCACCTTGTTGGATTCAAAGTAAACTTTTCCGTTTAAGAGCTAAGCTGGAAACAGCATA
CRISPRisgRNA_10545	RP11-347C18.5	Gene Target	GTGTATATATAGTCTTAAAT	TATCCCTTGGAGAACCACCTTGTTGGTGTATATATAGTCTTAAATGTTTAAGAGCTAAGCTGGAAACAGCATA
CRISPRisgRNA_10546	RP11-347C18.5	Gene Target	GTGTATGATGTCTTTACATT	TATCCCTTGGAGAACCACCTTGTTGGTGTATGATGTCTTTACATTGTTTAAGAGCTAAGCTGGAAACAGCATA
CRISPRisgRNA_10547	RP11-347C18.5	Gene Target	GTATAAAGCTTAAACACAAC	TATCCCTTGGAGAACCACCTTGTTGGTATAAAGCTTAAACACAACGTTTAAGAGCTAAGCTGGAAACAGCATA
CRISPRisgRNA_10548	RP11-347C18.5	Gene Target	GGACATTTTTATTGATTCAA	TATCCCTTGGAGAACCACCTTGTTGGGACATTTTTATTGATTCAAGTTTAAGAGCTAAGCTGGAAACAGCATA
CRISPRisgRNA_10549	RP11-347C18.5	Gene Target	GCTCTTTTTGATATAAAATG	TATCCCTTGGAGAACCACCTTGTTGGCTCTTTTTGATATAAAATGGTTTAAGAGCTAAGCTGGAAACAGCATA
CRISPRisgRNA_10550	KB-1043D8.6	Gene Target	GGGCACAAGAGGATAACTAG	TATCCCTTGGAGAACCACCTTGTTGGGGCACAAGAGGATAACTAGGTTTAAGAGCTAAGCTGGAAACAGCATA
CRISPRisgRNA_10551	KB-1043D8.6	Gene Target	GgaaagcactGAGCTCATTC	TATCCCTTGGAGAACCACCTTGTTGGgaaagcactGAGCTCATTCGTTTAAGAGCTAAGCTGGAAACAGCATA
CRISPRisgRNA_10552	KB-1043D8.6	Gene Target	GAAAAGTTAAAGGGCACAAG	TATCCCTTGGAGAACCACCTTGTTGGAAAAGTTAAAGGGCACAAGGTTTAAGAGCTAAGCTGGAAACAGCATA
CRISPRisgRNA_10553	KB-1043D8.6	Gene Target	GTTGGCCTTAGAAAAGTTAA	TATCCCTTGGAGAACCACCTTGTTGGTTGGCCTTAGAAAAGTTAAGTTTAAGAGCTAAGCTGGAAACAGCATA
CRISPRisgRNA_10554	KB-1043D8.6	Gene Target	GTACAGGCAAGCCCGCCCTG	TATCCCTTGGAGAACCACCTTGTTGGTACAGGCAAGCCCGCCCTGGTTTAAGAGCTAAGCTGGAAACAGCATA
CRISPRisgRNA_10555	KB-1043D8.6	Gene Target	GGCTTGGAAGTCCTTCCCCT	TATCCCTTGGAGAACCACCTTGTTGGGCTTGGAAGTCCTTCCCCTGTTTAAGAGCTAAGCTGGAAACAGCATA
CRISPRisgRNA_10556	KB-1043D8.6	Gene Target	GGCAGGCCGGTAAGTAACTG	TATCCCTTGGAGAACCACCTTGTTGGGCAGGCCGGTAAGTAACTGGTTTAAGAGCTAAGCTGGAAACAGCATA
CRISPRisgRNA_10557	KB-1043D8.6	Gene Target	Gatgcacacgatagagcact	TATCCCTTGGAGAACCACCTTGTTGGatgcacacgatagagcactGTTTAAGAGCTAAGCTGGAAACAGCATA
CRISPRisgRNA_10558	KB-1043D8.6	Gene Target	GTGGGGACAGCAAACGAGTG	TATCCCTTGGAGAACCACCTTGTTGGTGGGGACAGCAAACGAGTGGTTTAAGAGCTAAGCTGGAAACAGCATA
CRISPRisgRNA_10559	KB-1043D8.6	Gene Target	GGGCCAAGTTTGTCGCGGAA	TATCCCTTGGAGAACCACCTTGTTGGGGCCAAGTTTGTCGCGGAAGTTTAAGAGCTAAGCTGGAAACAGCATA
CRISPRisgRNA_10560	KB-1208A12.3	Gene Target	Gttgcaggtttaaggtttgc	TATCCCTTGGAGAACCACCTTGTTGGttgcaggtttaaggtttgcGTTTAAGAGCTAAGCTGGAAACAGCATA
CRISPRisgRNA_10561	KB-1208A12.3	Gene Target	GGGAaaattttgcaggttta	TATCCCTTGGAGAACCACCTTGTTGGGGAaaattttgcaggtttaGTTTAAGAGCTAAGCTGGAAACAGCATA
CRISPRisgRNA_10562	KB-1208A12.3	Gene Target	Gtttgcaggtgaaattttgt	TATCCCTTGGAGAACCACCTTGTTGGtttgcaggtgaaattttgtGTTTAAGAGCTAAGCTGGAAACAGCATA
CRISPRisgRNA_10563	KB-1208A12.3	Gene Target	GCTACAGAAGGGATAACCAA	TATCCCTTGGAGAACCACCTTGTTGGCTACAGAAGGGATAACCAAGTTTAAGAGCTAAGCTGGAAACAGCATA
CRISPRisgRNA_10564	KB-1208A12.3	Gene Target	GAGGTTTGGGGACACATGCA	TATCCCTTGGAGAACCACCTTGTTGGAGGTTTGGGGACACATGCAGTTTAAGAGCTAAGCTGGAAACAGCATA
CRISPRisgRNA_10565	KB-1208A12.3	Gene Target	GCTAGGGAAAGAACTAGGTT	TATCCCTTGGAGAACCACCTTGTTGGCTAGGGAAAGAACTAGGTTGTTTAAGAGCTAAGCTGGAAACAGCATA
CRISPRisgRNA_10566	KB-1208A12.3	Gene Target	GATTTTATGTGATTATATAA	TATCCCTTGGAGAACCACCTTGTTGGATTTTATGTGATTATATAAGTTTAAGAGCTAAGCTGGAAACAGCATA
CRISPRisgRNA_10567	KB-1208A12.3	Gene Target	Gtgaaattttgtaggtgaaa	TATCCCTTGGAGAACCACCTTGTTGGtgaaattttgtaggtgaaaGTTTAAGAGCTAAGCTGGAAACAGCATA
CRISPRisgRNA_10568	KB-1208A12.3	Gene Target	GGCAGACCATTGTCTACAGA	TATCCCTTGGAGAACCACCTTGTTGGGCAGACCATTGTCTACAGAGTTTAAGAGCTAAGCTGGAAACAGCATA
CRISPRisgRNA_10569	KB-1208A12.3	Gene Target	GAATGATCATATAATAAAAT	TATCCCTTGGAGAACCACCTTGTTGGAATGATCATATAATAAAATGTTTAAGAGCTAAGCTGGAAACAGCATA
CRISPRisgRNA_10570	KB-1460A1.1	Gene Target	GTCCTGGAGGGAAACGAGCA	TATCCCTTGGAGAACCACCTTGTTGGTCCTGGAGGGAAACGAGCAGTTTAAGAGCTAAGCTGGAAACAGCATA
CRISPRisgRNA_10571	KB-1460A1.1	Gene Target	GACGAGCAAGGCGGCCCCGC	TATCCCTTGGAGAACCACCTTGTTGGACGAGCAAGGCGGCCCCGCGTTTAAGAGCTAAGCTGGAAACAGCATA
CRISPRisgRNA_10572	KB-1460A1.1	Gene Target	GCAGGGCCGCGCCACACCTG	TATCCCTTGGAGAACCACCTTGTTGGCAGGGCCGCGCCACACCTGGTTTAAGAGCTAAGCTGGAAACAGCATA
CRISPRisgRNA_10573	KB-1460A1.1	Gene Target	GAGCCAGCGCGGCTCCTGGA	TATCCCTTGGAGAACCACCTTGTTGGAGCCAGCGCGGCTCCTGGAGTTTAAGAGCTAAGCTGGAAACAGCATA
CRISPRisgRNA_10574	KB-1460A1.1	Gene Target	GTGCCCCGCAACAGCCAGCG	TATCCCTTGGAGAACCACCTTGTTGGTGCCCCGCAACAGCCAGCGGTTTAAGAGCTAAGCTGGAAACAGCATA
CRISPRisgRNA_10575	KB-1460A1.1	Gene Target	GTTCCCTCCAGGAGCCGCGC	TATCCCTTGGAGAACCACCTTGTTGGTTCCCTCCAGGAGCCGCGCGTTTAAGAGCTAAGCTGGAAACAGCATA
CRISPRisgRNA_10576	KB-1460A1.1	Gene Target	GCGGCCCCGCAGGTGTGGCG	TATCCCTTGGAGAACCACCTTGTTGGCGGCCCCGCAGGTGTGGCGGTTTAAGAGCTAAGCTGGAAACAGCATA
CRISPRisgRNA_10577	KB-1460A1.1	Gene Target	GGGAGCCGCGCTGGCTGTTG	TATCCCTTGGAGAACCACCTTGTTGGGGAGCCGCGCTGGCTGTTGGTTTAAGAGCTAAGCTGGAAACAGCATA
CRISPRisgRNA_10578	KB-1460A1.1	Gene Target	GGAAGCTGGCGAGTCCGATG	TATCCCTTGGAGAACCACCTTGTTGGGAAGCTGGCGAGTCCGATGGTTTAAGAGCTAAGCTGGAAACAGCATA
CRISPRisgRNA_10579	KB-1460A1.1	Gene Target	GGCTGGCGAGTCCGATGCGG	TATCCCTTGGAGAACCACCTTGTTGGGCTGGCGAGTCCGATGCGGGTTTAAGAGCTAAGCTGGAAACAGCATA
CRISPRisgRNA_10580	KB-1460A1.3	Gene Target	GAATTTCTggttcacattcc	TATCCCTTGGAGAACCACCTTGTTGGAATTTCTggttcacattccGTTTAAGAGCTAAGCTGGAAACAGCATA
CRISPRisgRNA_10581	KB-1460A1.3	Gene Target	Gctgcctacgaaagctgacc	TATCCCTTGGAGAACCACCTTGTTGGctgcctacgaaagctgaccGTTTAAGAGCTAAGCTGGAAACAGCATA
CRISPRisgRNA_10582	KB-1460A1.3	Gene Target	GCAGTGAGGTGATTTGGTTA	TATCCCTTGGAGAACCACCTTGTTGGCAGTGAGGTGATTTGGTTAGTTTAAGAGCTAAGCTGGAAACAGCATA
CRISPRisgRNA_10583	KB-1460A1.3	Gene Target	Gattccaggtcagctttcgt	TATCCCTTGGAGAACCACCTTGTTGGattccaggtcagctttcgtGTTTAAGAGCTAAGCTGGAAACAGCATA
CRISPRisgRNA_10584	KB-1460A1.3	Gene Target	GGAGAATCTGCCTCCTTACT	TATCCCTTGGAGAACCACCTTGTTGGGAGAATCTGCCTCCTTACTGTTTAAGAGCTAAGCTGGAAACAGCATA
CRISPRisgRNA_10585	KB-1460A1.3	Gene Target	GTTTACCTTGAGAGACAGTG	TATCCCTTGGAGAACCACCTTGTTGGTTTACCTTGAGAGACAGTGGTTTAAGAGCTAAGCTGGAAACAGCATA
CRISPRisgRNA_10586	KB-1460A1.3	Gene Target	GCTCAAGGTAAAACCAAGTA	TATCCCTTGGAGAACCACCTTGTTGGCTCAAGGTAAAACCAAGTAGTTTAAGAGCTAAGCTGGAAACAGCATA
CRISPRisgRNA_10587	KB-1460A1.3	Gene Target	GAAGGTAAAACCAAGTAAGG	TATCCCTTGGAGAACCACCTTGTTGGAAGGTAAAACCAAGTAAGGGTTTAAGAGCTAAGCTGGAAACAGCATA
CRISPRisgRNA_10588	KB-1460A1.3	Gene Target	Gaaggaagctggagaccaga	TATCCCTTGGAGAACCACCTTGTTGGaaggaagctggagaccagaGTTTAAGAGCTAAGCTGGAAACAGCATA
CRISPRisgRNA_10589	KB-1460A1.3	Gene Target	GGCGTGCAAGTTGGTAGAGT	TATCCCTTGGAGAACCACCTTGTTGGGCGTGCAAGTTGGTAGAGTGTTTAAGAGCTAAGCTGGAAACAGCATA
CRISPRisgRNA_10590	KB-1460A1.5	Gene Target	GAGTGCCAGGCCAAGAAGAT	TATCCCTTGGAGAACCACCTTGTTGGAGTGCCAGGCCAAGAAGATGTTTAAGAGCTAAGCTGGAAACAGCATA
CRISPRisgRNA_10591	KB-1460A1.5	Gene Target	GACTTCCAATCTTCTTGGCC	TATCCCTTGGAGAACCACCTTGTTGGACTTCCAATCTTCTTGGCCGTTTAAGAGCTAAGCTGGAAACAGCATA
CRISPRisgRNA_10592	KB-1460A1.5	Gene Target	GGAAGTTATGTGAGGGGATG	TATCCCTTGGAGAACCACCTTGTTGGGAAGTTATGTGAGGGGATGGTTTAAGAGCTAAGCTGGAAACAGCATA
CRISPRisgRNA_10593	KB-1460A1.5	Gene Target	GGAAGATTGGAAGTTATGTG	TATCCCTTGGAGAACCACCTTGTTGGGAAGATTGGAAGTTATGTGGTTTAAGAGCTAAGCTGGAAACAGCATA
CRISPRisgRNA_10594	KB-1460A1.5	Gene Target	GCTAAGGACCTACTACAGAC	TATCCCTTGGAGAACCACCTTGTTGGCTAAGGACCTACTACAGACGTTTAAGAGCTAAGCTGGAAACAGCATA
CRISPRisgRNA_10595	KB-1460A1.5	Gene Target	GTTCAGTGCCAGTCTGTAGT	TATCCCTTGGAGAACCACCTTGTTGGTTCAGTGCCAGTCTGTAGTGTTTAAGAGCTAAGCTGGAAACAGCATA
CRISPRisgRNA_10596	KB-1460A1.5	Gene Target	GCACAAGGAATGATAAGGTA	TATCCCTTGGAGAACCACCTTGTTGGCACAAGGAATGATAAGGTAGTTTAAGAGCTAAGCTGGAAACAGCATA
CRISPRisgRNA_10597	KB-1460A1.5	Gene Target	GAGAAGCACAAGGAATGATA	TATCCCTTGGAGAACCACCTTGTTGGAGAAGCACAAGGAATGATAGTTTAAGAGCTAAGCTGGAAACAGCATA
CRISPRisgRNA_10598	KB-1460A1.5	Gene Target	GGTCGGCACATGTATGATGA	TATCCCTTGGAGAACCACCTTGTTGGGTCGGCACATGTATGATGAGTTTAAGAGCTAAGCTGGAAACAGCATA
CRISPRisgRNA_10599	KB-1460A1.5	Gene Target	GGCTTTCTACTTTGTGGTCT	TATCCCTTGGAGAACCACCTTGTTGGGCTTTCTACTTTGTGGTCTGTTTAAGAGCTAAGCTGGAAACAGCATA
CRISPRisgRNA_10600	RP11-35G22.1	Gene Target	GAAGCCATTGGATATTTGGA	TATCCCTTGGAGAACCACCTTGTTGGAAGCCATTGGATATTTGGAGTTTAAGAGCTAAGCTGGAAACAGCATA
CRISPRisgRNA_10601	RP11-35G22.1	Gene Target	Gagaattattgaatgtaggc	TATCCCTTGGAGAACCACCTTGTTGGagaattattgaatgtaggcGTTTAAGAGCTAAGCTGGAAACAGCATA
CRISPRisgRNA_10602	RP11-35G22.1	Gene Target	GatgtttaagaagcactgGC	TATCCCTTGGAGAACCACCTTGTTGGatgtttaagaagcactgGCGTTTAAGAGCTAAGCTGGAAACAGCATA
CRISPRisgRNA_10603	RP11-35G22.1	Gene Target	GCTAACTTTAATGTTTGAGG	TATCCCTTGGAGAACCACCTTGTTGGCTAACTTTAATGTTTGAGGGTTTAAGAGCTAAGCTGGAAACAGCATA
CRISPRisgRNA_10604	RP11-35G22.1	Gene Target	GTTGAGGAGGAAGGCTTTAC	TATCCCTTGGAGAACCACCTTGTTGGTTGAGGAGGAAGGCTTTACGTTTAAGAGCTAAGCTGGAAACAGCATA
CRISPRisgRNA_10605	RP11-35G22.1	Gene Target	GCTTCCTTCCAAATATCCAA	TATCCCTTGGAGAACCACCTTGTTGGCTTCCTTCCAAATATCCAAGTTTAAGAGCTAAGCTGGAAACAGCATA
CRISPRisgRNA_10606	RP11-35G22.1	Gene Target	GTTACTGGATGTTCAAATAA	TATCCCTTGGAGAACCACCTTGTTGGTTACTGGATGTTCAAATAAGTTTAAGAGCTAAGCTGGAAACAGCATA
CRISPRisgRNA_10607	RP11-35G22.1	Gene Target	Ggttaagaattattgaatgt	TATCCCTTGGAGAACCACCTTGTTGGgttaagaattattgaatgtGTTTAAGAGCTAAGCTGGAAACAGCATA
CRISPRisgRNA_10608	RP11-35G22.1	Gene Target	GTGAAAAGCCATTGGATATT	TATCCCTTGGAGAACCACCTTGTTGGTGAAAAGCCATTGGATATTGTTTAAGAGCTAAGCTGGAAACAGCATA
CRISPRisgRNA_10609	RP11-35G22.1	Gene Target	GATATACACTGAAAAGCCAT	TATCCCTTGGAGAACCACCTTGTTGGATATACACTGAAAAGCCATGTTTAAGAGCTAAGCTGGAAACAGCATA
CRISPRisgRNA_10610	RP11-1084E5.1	Gene Target	GTGACATCTTCTGGCTACAG	TATCCCTTGGAGAACCACCTTGTTGGTGACATCTTCTGGCTACAGGTTTAAGAGCTAAGCTGGAAACAGCATA
CRISPRisgRNA_10611	RP11-1084E5.1	Gene Target	GCTCCGCAAAAGGTAATAAA	TATCCCTTGGAGAACCACCTTGTTGGCTCCGCAAAAGGTAATAAAGTTTAAGAGCTAAGCTGGAAACAGCATA
CRISPRisgRNA_10612	RP11-1084E5.1	Gene Target	GTTGCATGACTGACATCTTC	TATCCCTTGGAGAACCACCTTGTTGGTTGCATGACTGACATCTTCGTTTAAGAGCTAAGCTGGAAACAGCATA
CRISPRisgRNA_10613	RP11-1084E5.1	Gene Target	GAAGACTGAAACTCCGCAAA	TATCCCTTGGAGAACCACCTTGTTGGAAGACTGAAACTCCGCAAAGTTTAAGAGCTAAGCTGGAAACAGCATA
CRISPRisgRNA_10614	RP11-1084E5.1	Gene Target	GGTAATAAATGGTATCACTC	TATCCCTTGGAGAACCACCTTGTTGGGTAATAAATGGTATCACTCGTTTAAGAGCTAAGCTGGAAACAGCATA
CRISPRisgRNA_10615	RP11-1084E5.1	Gene Target	GTACCATTTATTACCTTTTG	TATCCCTTGGAGAACCACCTTGTTGGTACCATTTATTACCTTTTGGTTTAAGAGCTAAGCTGGAAACAGCATA
CRISPRisgRNA_10616	RP11-1084E5.1	Gene Target	GTTTTGAGCTACTCCGGGAG	TATCCCTTGGAGAACCACCTTGTTGGTTTTGAGCTACTCCGGGAGGTTTAAGAGCTAAGCTGGAAACAGCATA
CRISPRisgRNA_10617	RP11-1084E5.1	Gene Target	GATATAGCCTAAGAAATATG	TATCCCTTGGAGAACCACCTTGTTGGATATAGCCTAAGAAATATGGTTTAAGAGCTAAGCTGGAAACAGCATA
CRISPRisgRNA_10618	RP11-1084E5.1	Gene Target	GTGAACTCCACATATTTCTT	TATCCCTTGGAGAACCACCTTGTTGGTGAACTCCACATATTTCTTGTTTAAGAGCTAAGCTGGAAACAGCATA
CRISPRisgRNA_10619	RP11-1084E5.1	Gene Target	GAGAAAGGTAACCTCATATG	TATCCCTTGGAGAACCACCTTGTTGGAGAAAGGTAACCTCATATGGTTTAAGAGCTAAGCTGGAAACAGCATA
CRISPRisgRNA_10620	RP11-1084E5.1	Gene Target	Gacttagtgtggagcagagc	TATCCCTTGGAGAACCACCTTGTTGGacttagtgtggagcagagcGTTTAAGAGCTAAGCTGGAAACAGCATA
CRISPRisgRNA_10621	RP11-1084E5.1	Gene Target	GTATACTGTAGGCATCCTGG	TATCCCTTGGAGAACCACCTTGTTGGTATACTGTAGGCATCCTGGGTTTAAGAGCTAAGCTGGAAACAGCATA
CRISPRisgRNA_10622	RP11-1084E5.1	Gene Target	Gtactcttggtcttgatgct	TATCCCTTGGAGAACCACCTTGTTGGtactcttggtcttgatgctGTTTAAGAGCTAAGCTGGAAACAGCATA
CRISPRisgRNA_10623	RP11-1084E5.1	Gene Target	Gaacatgcatgctttgtcct	TATCCCTTGGAGAACCACCTTGTTGGaacatgcatgctttgtcctGTTTAAGAGCTAAGCTGGAAACAGCATA
CRISPRisgRNA_10624	RP11-1084E5.1	Gene Target	GTTCTATACTGTAGGCATCC	TATCCCTTGGAGAACCACCTTGTTGGTTCTATACTGTAGGCATCCGTTTAAGAGCTAAGCTGGAAACAGCATA
CRISPRisgRNA_10625	RP11-1084E5.1	Gene Target	Gacactaagtgggcaatgct	TATCCCTTGGAGAACCACCTTGTTGGacactaagtgggcaatgctGTTTAAGAGCTAAGCTGGAAACAGCATA
CRISPRisgRNA_10626	RP11-1084E5.1	Gene Target	Gacagctaaggtggttacca	TATCCCTTGGAGAACCACCTTGTTGGacagctaaggtggttaccaGTTTAAGAGCTAAGCTGGAAACAGCATA
CRISPRisgRNA_10627	RP11-1084E5.1	Gene Target	Gagggaagaagacacagcta	TATCCCTTGGAGAACCACCTTGTTGGagggaagaagacacagctaGTTTAAGAGCTAAGCTGGAAACAGCATA
CRISPRisgRNA_10628	RP11-1084E5.1	Gene Target	GCGAGTCTCTTCTATACTGT	TATCCCTTGGAGAACCACCTTGTTGGCGAGTCTCTTCTATACTGTGTTTAAGAGCTAAGCTGGAAACAGCATA
CRISPRisgRNA_10629	RP11-1084E5.1	Gene Target	GCAATGGCTCAAGGAGTTGG	TATCCCTTGGAGAACCACCTTGTTGGCAATGGCTCAAGGAGTTGGGTTTAAGAGCTAAGCTGGAAACAGCATA
CRISPRisgRNA_10630	RP11-94A24.1	Gene Target	GATCAGAAATATTATGTTAT	TATCCCTTGGAGAACCACCTTGTTGGATCAGAAATATTATGTTATGTTTAAGAGCTAAGCTGGAAACAGCATA
CRISPRisgRNA_10631	RP11-94A24.1	Gene Target	GCCACTCTTGCTGCAAACAT	TATCCCTTGGAGAACCACCTTGTTGGCCACTCTTGCTGCAAACATGTTTAAGAGCTAAGCTGGAAACAGCATA
CRISPRisgRNA_10632	RP11-94A24.1	Gene Target	GGATTAAATTGGTAGGAGAA	TATCCCTTGGAGAACCACCTTGTTGGGATTAAATTGGTAGGAGAAGTTTAAGAGCTAAGCTGGAAACAGCATA
CRISPRisgRNA_10633	RP11-94A24.1	Gene Target	GTCTAACACATTGTCTTGCA	TATCCCTTGGAGAACCACCTTGTTGGTCTAACACATTGTCTTGCAGTTTAAGAGCTAAGCTGGAAACAGCATA
CRISPRisgRNA_10634	RP11-94A24.1	Gene Target	GGAGAATTGAAAGATGTTTC	TATCCCTTGGAGAACCACCTTGTTGGGAGAATTGAAAGATGTTTCGTTTAAGAGCTAAGCTGGAAACAGCATA
CRISPRisgRNA_10635	RP11-94A24.1	Gene Target	Gagcttatgtcctgatggaa	TATCCCTTGGAGAACCACCTTGTTGGagcttatgtcctgatggaaGTTTAAGAGCTAAGCTGGAAACAGCATA
CRISPRisgRNA_10636	RP11-94A24.1	Gene Target	GAAGTGATTGCAGATTAAAT	TATCCCTTGGAGAACCACCTTGTTGGAAGTGATTGCAGATTAAATGTTTAAGAGCTAAGCTGGAAACAGCATA
CRISPRisgRNA_10637	RP11-94A24.1	Gene Target	GGGATATTCACATTCTGGTA	TATCCCTTGGAGAACCACCTTGTTGGGGATATTCACATTCTGGTAGTTTAAGAGCTAAGCTGGAAACAGCATA
CRISPRisgRNA_10638	RP11-94A24.1	Gene Target	Gtgggtcttacctttccatc	TATCCCTTGGAGAACCACCTTGTTGGtgggtcttacctttccatcGTTTAAGAGCTAAGCTGGAAACAGCATA
CRISPRisgRNA_10639	RP11-94A24.1	Gene Target	GATGAACATGATTCATACCA	TATCCCTTGGAGAACCACCTTGTTGGATGAACATGATTCATACCAGTTTAAGAGCTAAGCTGGAAACAGCATA
CRISPRisgRNA_10640	RP11-973F15.2	Gene Target	GctgatgaGAACAAGTGCTC	TATCCCTTGGAGAACCACCTTGTTGGctgatgaGAACAAGTGCTCGTTTAAGAGCTAAGCTGGAAACAGCATA
CRISPRisgRNA_10641	RP11-973F15.2	Gene Target	GAGGGATGTTAAGGCACTGA	TATCCCTTGGAGAACCACCTTGTTGGAGGGATGTTAAGGCACTGAGTTTAAGAGCTAAGCTGGAAACAGCATA
CRISPRisgRNA_10642	RP11-973F15.2	Gene Target	Gatgccaatgatgctgatta	TATCCCTTGGAGAACCACCTTGTTGGatgccaatgatgctgattaGTTTAAGAGCTAAGCTGGAAACAGCATA
CRISPRisgRNA_10643	RP11-973F15.2	Gene Target	GTTTCATTTTAGGGATGTTA	TATCCCTTGGAGAACCACCTTGTTGGTTTCATTTTAGGGATGTTAGTTTAAGAGCTAAGCTGGAAACAGCATA
CRISPRisgRNA_10644	RP11-973F15.2	Gene Target	Gtcaccgtaatcagcatcat	TATCCCTTGGAGAACCACCTTGTTGGtcaccgtaatcagcatcatGTTTAAGAGCTAAGCTGGAAACAGCATA
CRISPRisgRNA_10645	RP11-973F15.2	Gene Target	GgccctcaaaaaatgttagA	TATCCCTTGGAGAACCACCTTGTTGGgccctcaaaaaatgttagAGTTTAAGAGCTAAGCTGGAAACAGCATA
CRISPRisgRNA_10646	RP11-973F15.2	Gene Target	Gctgatgacgatgatgctga	TATCCCTTGGAGAACCACCTTGTTGGctgatgacgatgatgctgaGTTTAAGAGCTAAGCTGGAAACAGCATA
CRISPRisgRNA_10647	RP11-973F15.2	Gene Target	Gtgagggcttcaaatgcaca	TATCCCTTGGAGAACCACCTTGTTGGtgagggcttcaaatgcacaGTTTAAGAGCTAAGCTGGAAACAGCATA
CRISPRisgRNA_10648	RP11-973F15.2	Gene Target	Gtaataatacttaactttgg	TATCCCTTGGAGAACCACCTTGTTGGtaataatacttaactttggGTTTAAGAGCTAAGCTGGAAACAGCATA
CRISPRisgRNA_10649	RP11-973F15.2	Gene Target	GtacacttAACAtagctctg	TATCCCTTGGAGAACCACCTTGTTGGtacacttAACAtagctctgGTTTAAGAGCTAAGCTGGAAACAGCATA
CRISPRisgRNA_10650	RP11-44N11.1	Gene Target	Gataagcaaaccgaggcact	TATCCCTTGGAGAACCACCTTGTTGGataagcaaaccgaggcactGTTTAAGAGCTAAGCTGGAAACAGCATA
CRISPRisgRNA_10651	RP11-44N11.1	Gene Target	Gcttccacttaccacctggg	TATCCCTTGGAGAACCACCTTGTTGGcttccacttaccacctgggGTTTAAGAGCTAAGCTGGAAACAGCATA
CRISPRisgRNA_10652	RP11-44N11.1	Gene Target	Gatgtaaccaccttctcggg	TATCCCTTGGAGAACCACCTTGTTGGatgtaaccaccttctcgggGTTTAAGAGCTAAGCTGGAAACAGCATA
CRISPRisgRNA_10653	RP11-44N11.1	Gene Target	Gtggcagtatccacccgaga	TATCCCTTGGAGAACCACCTTGTTGGtggcagtatccacccgagaGTTTAAGAGCTAAGCTGGAAACAGCATA
CRISPRisgRNA_10654	RP11-44N11.1	Gene Target	Gcagtatccacccgagaagg	TATCCCTTGGAGAACCACCTTGTTGGcagtatccacccgagaaggGTTTAAGAGCTAAGCTGGAAACAGCATA
CRISPRisgRNA_10655	RP11-44N11.1	Gene Target	Ggagacagtgtctagagtta	TATCCCTTGGAGAACCACCTTGTTGGgagacagtgtctagagttaGTTTAAGAGCTAAGCTGGAAACAGCATA
CRISPRisgRNA_10656	RP11-44N11.1	Gene Target	Gctctcccaataacaaggct	TATCCCTTGGAGAACCACCTTGTTGGctctcccaataacaaggctGTTTAAGAGCTAAGCTGGAAACAGCATA
CRISPRisgRNA_10657	RP11-44N11.1	Gene Target	Ggttattgggagagttcaaa	TATCCCTTGGAGAACCACCTTGTTGGgttattgggagagttcaaaGTTTAAGAGCTAAGCTGGAAACAGCATA
CRISPRisgRNA_10658	RP11-44N11.1	Gene Target	Ggagttagaagcaggcacta	TATCCCTTGGAGAACCACCTTGTTGGgagttagaagcaggcactaGTTTAAGAGCTAAGCTGGAAACAGCATA
CRISPRisgRNA_10659	RP11-44N11.1	Gene Target	Gctgaaccatcccgtcacct	TATCCCTTGGAGAACCACCTTGTTGGctgaaccatcccgtcacctGTTTAAGAGCTAAGCTGGAAACAGCATA
CRISPRisgRNA_10660	RP11-44N11.1	Gene Target	Ggctccaactcaaactagtc	TATCCCTTGGAGAACCACCTTGTTGGgctccaactcaaactagtcGTTTAAGAGCTAAGCTGGAAACAGCATA
CRISPRisgRNA_10661	RP11-44N11.1	Gene Target	Gtcaggttcaaatcttggta	TATCCCTTGGAGAACCACCTTGTTGGtcaggttcaaatcttggtaGTTTAAGAGCTAAGCTGGAAACAGCATA
CRISPRisgRNA_10662	RP11-44N11.1	Gene Target	Gactagtcaggttcaaatct	TATCCCTTGGAGAACCACCTTGTTGGactagtcaggttcaaatctGTTTAAGAGCTAAGCTGGAAACAGCATA
CRISPRisgRNA_10663	RP11-44N11.1	Gene Target	Gtgaggaatccattacagag	TATCCCTTGGAGAACCACCTTGTTGGtgaggaatccattacagagGTTTAAGAGCTAAGCTGGAAACAGCATA
CRISPRisgRNA_10664	RP11-44N11.1	Gene Target	Gggcattcacttactatttt	TATCCCTTGGAGAACCACCTTGTTGGggcattcacttactattttGTTTAAGAGCTAAGCTGGAAACAGCATA
CRISPRisgRNA_10665	RP11-44N11.1	Gene Target	GAATTgtctagctagcgctt	TATCCCTTGGAGAACCACCTTGTTGGAATTgtctagctagcgcttGTTTAAGAGCTAAGCTGGAAACAGCATA
CRISPRisgRNA_10666	RP11-44N11.1	Gene Target	GTATCACCATCTCTGTTAGG	TATCCCTTGGAGAACCACCTTGTTGGTATCACCATCTCTGTTAGGGTTTAAGAGCTAAGCTGGAAACAGCATA
CRISPRisgRNA_10667	RP11-44N11.1	Gene Target	GTGCAACCTCCTAACAGAGA	TATCCCTTGGAGAACCACCTTGTTGGTGCAACCTCCTAACAGAGAGTTTAAGAGCTAAGCTGGAAACAGCATA
CRISPRisgRNA_10668	RP11-44N11.1	Gene Target	GAGCTATAGTCACAAAACAA	TATCCCTTGGAGAACCACCTTGTTGGAGCTATAGTCACAAAACAAGTTTAAGAGCTAAGCTGGAAACAGCATA
CRISPRisgRNA_10669	RP11-44N11.1	Gene Target	GAGAAAGAGGAGTTGGGTcc	TATCCCTTGGAGAACCACCTTGTTGGAGAAAGAGGAGTTGGGTccGTTTAAGAGCTAAGCTGGAAACAGCATA
CRISPRisgRNA_10670	RP11-557C18.4	Gene Target	GATCTCCACCCAACAGAGGT	TATCCCTTGGAGAACCACCTTGTTGGATCTCCACCCAACAGAGGTGTTTAAGAGCTAAGCTGGAAACAGCATA
CRISPRisgRNA_10671	RP11-557C18.4	Gene Target	GAGAGGTGGGTGAACCTTCC	TATCCCTTGGAGAACCACCTTGTTGGAGAGGTGGGTGAACCTTCCGTTTAAGAGCTAAGCTGGAAACAGCATA
CRISPRisgRNA_10672	RP11-557C18.4	Gene Target	GTGGGTGGAGATGGCGTCCT	TATCCCTTGGAGAACCACCTTGTTGGTGGGTGGAGATGGCGTCCTGTTTAAGAGCTAAGCTGGAAACAGCATA
CRISPRisgRNA_10673	RP11-557C18.4	Gene Target	GTTCACCCACCTCTGTTGGG	TATCCCTTGGAGAACCACCTTGTTGGTTCACCCACCTCTGTTGGGGTTTAAGAGCTAAGCTGGAAACAGCATA
CRISPRisgRNA_10674	RP11-557C18.4	Gene Target	GAAGGTTCACCCACCTCTGT	TATCCCTTGGAGAACCACCTTGTTGGAAGGTTCACCCACCTCTGTGTTTAAGAGCTAAGCTGGAAACAGCATA
CRISPRisgRNA_10675	RP11-557C18.4	Gene Target	GCAGGGTCAACATGAGAACC	TATCCCTTGGAGAACCACCTTGTTGGCAGGGTCAACATGAGAACCGTTTAAGAGCTAAGCTGGAAACAGCATA
CRISPRisgRNA_10676	RP11-557C18.4	Gene Target	GTGTGGATGTAGCTTGTCTG	TATCCCTTGGAGAACCACCTTGTTGGTGTGGATGTAGCTTGTCTGGTTTAAGAGCTAAGCTGGAAACAGCATA
CRISPRisgRNA_10677	RP11-557C18.4	Gene Target	GGATTGTCAGCAAGCCCCCC	TATCCCTTGGAGAACCACCTTGTTGGGATTGTCAGCAAGCCCCCCGTTTAAGAGCTAAGCTGGAAACAGCATA
CRISPRisgRNA_10678	RP11-557C18.4	Gene Target	GATACAGAGTGGTATGTTCT	TATCCCTTGGAGAACCACCTTGTTGGATACAGAGTGGTATGTTCTGTTTAAGAGCTAAGCTGGAAACAGCATA
CRISPRisgRNA_10679	RP11-557C18.4	Gene Target	GgtTGAAACAGATGGCATTG	TATCCCTTGGAGAACCACCTTGTTGGgtTGAAACAGATGGCATTGGTTTAAGAGCTAAGCTGGAAACAGCATA
CRISPRisgRNA_10680	CASC11	Gene Target	GGTTCATTAGCAGTGGTGAT	TATCCCTTGGAGAACCACCTTGTTGGGTTCATTAGCAGTGGTGATGTTTAAGAGCTAAGCTGGAAACAGCATA
CRISPRisgRNA_10681	CASC11	Gene Target	GGGGTGATGTTCATTAGCAG	TATCCCTTGGAGAACCACCTTGTTGGGGGTGATGTTCATTAGCAGGTTTAAGAGCTAAGCTGGAAACAGCATA
CRISPRisgRNA_10682	CASC11	Gene Target	GGCTAATGAACATCACCCTA	TATCCCTTGGAGAACCACCTTGTTGGGCTAATGAACATCACCCTAGTTTAAGAGCTAAGCTGGAAACAGCATA
CRISPRisgRNA_10683	CASC11	Gene Target	GTATTCAACCGCATAAGAGA	TATCCCTTGGAGAACCACCTTGTTGGTATTCAACCGCATAAGAGAGTTTAAGAGCTAAGCTGGAAACAGCATA
CRISPRisgRNA_10684	CASC11	Gene Target	GACATCACCCTATGGAGAAC	TATCCCTTGGAGAACCACCTTGTTGGACATCACCCTATGGAGAACGTTTAAGAGCTAAGCTGGAAACAGCATA
CRISPRisgRNA_10685	CASC11	Gene Target	GCCCTATGGAGAACCGGTAA	TATCCCTTGGAGAACCACCTTGTTGGCCCTATGGAGAACCGGTAAGTTTAAGAGCTAAGCTGGAAACAGCATA
CRISPRisgRNA_10686	CASC11	Gene Target	GGCCATTACCGGTTCTCCAT	TATCCCTTGGAGAACCACCTTGTTGGGCCATTACCGGTTCTCCATGTTTAAGAGCTAAGCTGGAAACAGCATA
CRISPRisgRNA_10687	CASC11	Gene Target	GGGAGGAAAAAGTGGTTCAG	TATCCCTTGGAGAACCACCTTGTTGGGGAGGAAAAAGTGGTTCAGGTTTAAGAGCTAAGCTGGAAACAGCATA
CRISPRisgRNA_10688	CASC11	Gene Target	GAAGAAAGAGGAGTTACTGG	TATCCCTTGGAGAACCACCTTGTTGGAAGAAAGAGGAGTTACTGGGTTTAAGAGCTAAGCTGGAAACAGCATA
CRISPRisgRNA_10689	CASC11	Gene Target	GATTTTCACCATCTCTTATG	TATCCCTTGGAGAACCACCTTGTTGGATTTTCACCATCTCTTATGGTTTAAGAGCTAAGCTGGAAACAGCATA
CRISPRisgRNA_10690	CTD-2501M5.1	Gene Target	Gctgttattacttcaatgtt	TATCCCTTGGAGAACCACCTTGTTGGctgttattacttcaatgttGTTTAAGAGCTAAGCTGGAAACAGCATA
CRISPRisgRNA_10691	CTD-2501M5.1	Gene Target	Gagtatgtatttgctgttgg	TATCCCTTGGAGAACCACCTTGTTGGagtatgtatttgctgttggGTTTAAGAGCTAAGCTGGAAACAGCATA
CRISPRisgRNA_10692	CTD-2501M5.1	Gene Target	Gttattggacacatgcctca	TATCCCTTGGAGAACCACCTTGTTGGttattggacacatgcctcaGTTTAAGAGCTAAGCTGGAAACAGCATA
CRISPRisgRNA_10693	CTD-2501M5.1	Gene Target	GATGTAGCAGCTAGAAAGCA	TATCCCTTGGAGAACCACCTTGTTGGATGTAGCAGCTAGAAAGCAGTTTAAGAGCTAAGCTGGAAACAGCATA
CRISPRisgRNA_10694	CTD-2501M5.1	Gene Target	GGGACTTCAAGGAAATGCAG	TATCCCTTGGAGAACCACCTTGTTGGGGACTTCAAGGAAATGCAGGTTTAAGAGCTAAGCTGGAAACAGCATA
CRISPRisgRNA_10695	CTD-2501M5.1	Gene Target	GGAAACTTTggaataccaaa	TATCCCTTGGAGAACCACCTTGTTGGGAAACTTTggaataccaaaGTTTAAGAGCTAAGCTGGAAACAGCATA
CRISPRisgRNA_10696	CTD-2501M5.1	Gene Target	GttcctatgtgtttctCAAA	TATCCCTTGGAGAACCACCTTGTTGGttcctatgtgtttctCAAAGTTTAAGAGCTAAGCTGGAAACAGCATA
CRISPRisgRNA_10697	CTD-2501M5.1	Gene Target	Gatgtaaagagaccaccaac	TATCCCTTGGAGAACCACCTTGTTGGatgtaaagagaccaccaacGTTTAAGAGCTAAGCTGGAAACAGCATA
CRISPRisgRNA_10698	CTD-2501M5.1	Gene Target	Gtaggaaggcctcagccctg	TATCCCTTGGAGAACCACCTTGTTGGtaggaaggcctcagccctgGTTTAAGAGCTAAGCTGGAAACAGCATA
CRISPRisgRNA_10699	CTD-2501M5.1	Gene Target	Ggacacatgcctcagggctg	TATCCCTTGGAGAACCACCTTGTTGGgacacatgcctcagggctgGTTTAAGAGCTAAGCTGGAAACAGCATA
CRISPRisgRNA_10700	CTD-2501M5.1	Gene Target	Gtcatggagtaaagatcagg	TATCCCTTGGAGAACCACCTTGTTGGtcatggagtaaagatcaggGTTTAAGAGCTAAGCTGGAAACAGCATA
CRISPRisgRNA_10701	CTD-2501M5.1	Gene Target	Gttctcatggagtaaagatc	TATCCCTTGGAGAACCACCTTGTTGGttctcatggagtaaagatcGTTTAAGAGCTAAGCTGGAAACAGCATA
CRISPRisgRNA_10702	CTD-2501M5.1	Gene Target	Gcctgcaccagtcatggact	TATCCCTTGGAGAACCACCTTGTTGGcctgcaccagtcatggactGTTTAAGAGCTAAGCTGGAAACAGCATA
CRISPRisgRNA_10703	CTD-2501M5.1	Gene Target	Gcctggatgaataatccgag	TATCCCTTGGAGAACCACCTTGTTGGcctggatgaataatccgagGTTTAAGAGCTAAGCTGGAAACAGCATA
CRISPRisgRNA_10704	CTD-2501M5.1	Gene Target	Gatgactggtgcaggagttt	TATCCCTTGGAGAACCACCTTGTTGGatgactggtgcaggagtttGTTTAAGAGCTAAGCTGGAAACAGCATA
CRISPRisgRNA_10705	CTD-2501M5.1	Gene Target	Gtggtcagtctgaggacttg	TATCCCTTGGAGAACCACCTTGTTGGtggtcagtctgaggacttgGTTTAAGAGCTAAGCTGGAAACAGCATA
CRISPRisgRNA_10706	CASC7	Gene Target	GTGTCCACTGCTGCCCCCCT	TATCCCTTGGAGAACCACCTTGTTGGTGTCCACTGCTGCCCCCCTGTTTAAGAGCTAAGCTGGAAACAGCATA
CRISPRisgRNA_10707	CASC7	Gene Target	GGGAAGGGTGGCAAGGCCCC	TATCCCTTGGAGAACCACCTTGTTGGGGAAGGGTGGCAAGGCCCCGTTTAAGAGCTAAGCTGGAAACAGCATA
CRISPRisgRNA_10708	CASC7	Gene Target	GTCAAATCTTGACAGGCCCA	TATCCCTTGGAGAACCACCTTGTTGGTCAAATCTTGACAGGCCCAGTTTAAGAGCTAAGCTGGAAACAGCATA
CRISPRisgRNA_10709	CASC7	Gene Target	GGTCTGATCATGTGGGTGCC	TATCCCTTGGAGAACCACCTTGTTGGGTCTGATCATGTGGGTGCCGTTTAAGAGCTAAGCTGGAAACAGCATA
CRISPRisgRNA_10710	CASC7	Gene Target	GTTGAGGGGTGCCCACTCGC	TATCCCTTGGAGAACCACCTTGTTGGTTGAGGGGTGCCCACTCGCGTTTAAGAGCTAAGCTGGAAACAGCATA
CRISPRisgRNA_10711	CASC7	Gene Target	GGGGGACAAAGCCAGCGAGT	TATCCCTTGGAGAACCACCTTGTTGGGGGGACAAAGCCAGCGAGTGTTTAAGAGCTAAGCTGGAAACAGCATA
CRISPRisgRNA_10712	CASC7	Gene Target	GGGCACACCTTACTTAACAG	TATCCCTTGGAGAACCACCTTGTTGGGGCACACCTTACTTAACAGGTTTAAGAGCTAAGCTGGAAACAGCATA
CRISPRisgRNA_10713	CASC7	Gene Target	GCTTACTTAACAGTGGGATG	TATCCCTTGGAGAACCACCTTGTTGGCTTACTTAACAGTGGGATGGTTTAAGAGCTAAGCTGGAAACAGCATA
CRISPRisgRNA_10714	CASC7	Gene Target	GTCTGATCGTCTGATCATGT	TATCCCTTGGAGAACCACCTTGTTGGTCTGATCGTCTGATCATGTGTTTAAGAGCTAAGCTGGAAACAGCATA
CRISPRisgRNA_10715	CASC7	Gene Target	GGAACATGTAAAAACACACC	TATCCCTTGGAGAACCACCTTGTTGGGAACATGTAAAAACACACCGTTTAAGAGCTAAGCTGGAAACAGCATA
CRISPRisgRNA_10716	RP11-809O17.1	Gene Target	GCCAGGGACTGCCAGATCAG	TATCCCTTGGAGAACCACCTTGTTGGCCAGGGACTGCCAGATCAGGTTTAAGAGCTAAGCTGGAAACAGCATA
CRISPRisgRNA_10717	RP11-809O17.1	Gene Target	GCCAAGGCTCCAGGACGCAA	TATCCCTTGGAGAACCACCTTGTTGGCCAAGGCTCCAGGACGCAAGTTTAAGAGCTAAGCTGGAAACAGCATA
CRISPRisgRNA_10718	RP11-809O17.1	Gene Target	GGCTCTCCAGGGTAGGTCCA	TATCCCTTGGAGAACCACCTTGTTGGGCTCTCCAGGGTAGGTCCAGTTTAAGAGCTAAGCTGGAAACAGCATA
CRISPRisgRNA_10719	RP11-809O17.1	Gene Target	GCGCAAAGGGTCCCCTGATC	TATCCCTTGGAGAACCACCTTGTTGGCGCAAAGGGTCCCCTGATCGTTTAAGAGCTAAGCTGGAAACAGCATA
CRISPRisgRNA_10720	RP11-809O17.1	Gene Target	GCCCCCACGCTCTCCAGGGT	TATCCCTTGGAGAACCACCTTGTTGGCCCCCACGCTCTCCAGGGTGTTTAAGAGCTAAGCTGGAAACAGCATA
CRISPRisgRNA_10721	RP11-809O17.1	Gene Target	GTGTCCCCCCACGCTCTCCA	TATCCCTTGGAGAACCACCTTGTTGGTGTCCCCCCACGCTCTCCAGTTTAAGAGCTAAGCTGGAAACAGCATA
CRISPRisgRNA_10722	RP11-809O17.1	Gene Target	GCGACGTCATCCAGCCCCCA	TATCCCTTGGAGAACCACCTTGTTGGCGACGTCATCCAGCCCCCAGTTTAAGAGCTAAGCTGGAAACAGCATA
CRISPRisgRNA_10723	RP11-809O17.1	Gene Target	GGACCTACCCTGGAGAGCGT	TATCCCTTGGAGAACCACCTTGTTGGGACCTACCCTGGAGAGCGTGTTTAAGAGCTAAGCTGGAAACAGCATA
CRISPRisgRNA_10724	RP11-809O17.1	Gene Target	GCAGGGGACCCTTTGCGTCC	TATCCCTTGGAGAACCACCTTGTTGGCAGGGGACCCTTTGCGTCCGTTTAAGAGCTAAGCTGGAAACAGCATA
CRISPRisgRNA_10725	RP11-809O17.1	Gene Target	GTGGGGAACCGAGGGAGGAA	TATCCCTTGGAGAACCACCTTGTTGGTGGGGAACCGAGGGAGGAAGTTTAAGAGCTAAGCTGGAAACAGCATA
CRISPRisgRNA_10726	RP11-809O17.1	Gene Target	GTGACGTTGCGAGGAGACAG	TATCCCTTGGAGAACCACCTTGTTGGTGACGTTGCGAGGAGACAGGTTTAAGAGCTAAGCTGGAAACAGCATA
CRISPRisgRNA_10727	RP11-809O17.1	Gene Target	GGAGGAGACAGAGGTCAAAC	TATCCCTTGGAGAACCACCTTGTTGGGAGGAGACAGAGGTCAAACGTTTAAGAGCTAAGCTGGAAACAGCATA
CRISPRisgRNA_10728	RP11-809O17.1	Gene Target	GATCAATCGATGACGTTGCG	TATCCCTTGGAGAACCACCTTGTTGGATCAATCGATGACGTTGCGGTTTAAGAGCTAAGCTGGAAACAGCATA
CRISPRisgRNA_10729	RP11-809O17.1	Gene Target	GCGGGATCTACTGACATGAC	TATCCCTTGGAGAACCACCTTGTTGGCGGGATCTACTGACATGACGTTTAAGAGCTAAGCTGGAAACAGCATA
CRISPRisgRNA_10730	RP11-809O17.1	Gene Target	GCAGGGCAGAGGGTGTCACC	TATCCCTTGGAGAACCACCTTGTTGGCAGGGCAGAGGGTGTCACCGTTTAAGAGCTAAGCTGGAAACAGCATA
CRISPRisgRNA_10731	RP11-809O17.1	Gene Target	GTGACATGACAGGGCGTTGA	TATCCCTTGGAGAACCACCTTGTTGGTGACATGACAGGGCGTTGAGTTTAAGAGCTAAGCTGGAAACAGCATA
CRISPRisgRNA_10732	RP11-809O17.1	Gene Target	GTGACAGGGCGTTGAAGGGA	TATCCCTTGGAGAACCACCTTGTTGGTGACAGGGCGTTGAAGGGAGTTTAAGAGCTAAGCTGGAAACAGCATA
CRISPRisgRNA_10733	RP11-809O17.1	Gene Target	GATGCCATCTGGCAAATTCG	TATCCCTTGGAGAACCACCTTGTTGGATGCCATCTGGCAAATTCGGTTTAAGAGCTAAGCTGGAAACAGCATA
CRISPRisgRNA_10734	RP11-809O17.1	Gene Target	GATCTGGCAAATTCGAGGTA	TATCCCTTGGAGAACCACCTTGTTGGATCTGGCAAATTCGAGGTAGTTTAAGAGCTAAGCTGGAAACAGCATA
CRISPRisgRNA_10735	RP11-809O17.1	Gene Target	GAATGACGCTGGGCTATCCA	TATCCCTTGGAGAACCACCTTGTTGGAATGACGCTGGGCTATCCAGTTTAAGAGCTAAGCTGGAAACAGCATA
CRISPRisgRNA_10736	RP11-909N17.2	Gene Target	GGAGCAGCAGCCACCAGTGA	TATCCCTTGGAGAACCACCTTGTTGGGAGCAGCAGCCACCAGTGAGTTTAAGAGCTAAGCTGGAAACAGCATA
CRISPRisgRNA_10737	RP11-909N17.2	Gene Target	GAAGATAGGCACCCCAGCCA	TATCCCTTGGAGAACCACCTTGTTGGAAGATAGGCACCCCAGCCAGTTTAAGAGCTAAGCTGGAAACAGCATA
CRISPRisgRNA_10738	RP11-909N17.2	Gene Target	GCCACCTCTTCCCTCACTGG	TATCCCTTGGAGAACCACCTTGTTGGCCACCTCTTCCCTCACTGGGTTTAAGAGCTAAGCTGGAAACAGCATA
CRISPRisgRNA_10739	RP11-909N17.2	Gene Target	GGAGGTGGCAAAGTGCTCCA	TATCCCTTGGAGAACCACCTTGTTGGGAGGTGGCAAAGTGCTCCAGTTTAAGAGCTAAGCTGGAAACAGCATA
CRISPRisgRNA_10740	RP11-909N17.2	Gene Target	GGGCAAAGTGCTCCATGGCT	TATCCCTTGGAGAACCACCTTGTTGGGGCAAAGTGCTCCATGGCTGTTTAAGAGCTAAGCTGGAAACAGCATA
CRISPRisgRNA_10741	RP11-909N17.2	Gene Target	GTGGGaccaggctcactgga	TATCCCTTGGAGAACCACCTTGTTGGTGGGaccaggctcactggaGTTTAAGAGCTAAGCTGGAAACAGCATA
CRISPRisgRNA_10742	RP11-909N17.2	Gene Target	GGaccaggctcactggaggg	TATCCCTTGGAGAACCACCTTGTTGGGaccaggctcactggagggGTTTAAGAGCTAAGCTGGAAACAGCATA
CRISPRisgRNA_10743	RP11-909N17.2	Gene Target	GAGAGGGAGGTGCCGTTTGC	TATCCCTTGGAGAACCACCTTGTTGGAGAGGGAGGTGCCGTTTGCGTTTAAGAGCTAAGCTGGAAACAGCATA
CRISPRisgRNA_10744	RP11-909N17.2	Gene Target	GTGCTCCACTCTGCCAAGAT	TATCCCTTGGAGAACCACCTTGTTGGTGCTCCACTCTGCCAAGATGTTTAAGAGCTAAGCTGGAAACAGCATA
CRISPRisgRNA_10745	RP11-909N17.2	Gene Target	Gtcactggagggtgggtatg	TATCCCTTGGAGAACCACCTTGTTGGtcactggagggtgggtatgGTTTAAGAGCTAAGCTGGAAACAGCATA
CRISPRisgRNA_10746	RP11-661A12.7	Gene Target	GGAGGAGCACGTGAGTGAGC	TATCCCTTGGAGAACCACCTTGTTGGGAGGAGCACGTGAGTGAGCGTTTAAGAGCTAAGCTGGAAACAGCATA
CRISPRisgRNA_10747	RP11-661A12.7	Gene Target	GACACTCTGCACCTGAGGAG	TATCCCTTGGAGAACCACCTTGTTGGACACTCTGCACCTGAGGAGGTTTAAGAGCTAAGCTGGAAACAGCATA
CRISPRisgRNA_10748	RP11-661A12.7	Gene Target	GCACGTGAGTGAGCCGGCCG	TATCCCTTGGAGAACCACCTTGTTGGCACGTGAGTGAGCCGGCCGGTTTAAGAGCTAAGCTGGAAACAGCATA
CRISPRisgRNA_10749	RP11-661A12.7	Gene Target	GGAGCCGGCCGGGGAGAGGA	TATCCCTTGGAGAACCACCTTGTTGGGAGCCGGCCGGGGAGAGGAGTTTAAGAGCTAAGCTGGAAACAGCATA
CRISPRisgRNA_10750	RP11-661A12.7	Gene Target	GGAGAGGAGACTGGGGACCC	TATCCCTTGGAGAACCACCTTGTTGGGAGAGGAGACTGGGGACCCGTTTAAGAGCTAAGCTGGAAACAGCATA
CRISPRisgRNA_10751	RP11-661A12.7	Gene Target	GTCACCCTCCGCCTCTCCTC	TATCCCTTGGAGAACCACCTTGTTGGTCACCCTCCGCCTCTCCTCGTTTAAGAGCTAAGCTGGAAACAGCATA
CRISPRisgRNA_10752	RP11-661A12.7	Gene Target	GAGGCGGAGGGTGACGGTCA	TATCCCTTGGAGAACCACCTTGTTGGAGGCGGAGGGTGACGGTCAGTTTAAGAGCTAAGCTGGAAACAGCATA
CRISPRisgRNA_10753	RP11-661A12.7	Gene Target	GGACTCGCTCCCCACTGCCG	TATCCCTTGGAGAACCACCTTGTTGGGACTCGCTCCCCACTGCCGGTTTAAGAGCTAAGCTGGAAACAGCATA
CRISPRisgRNA_10754	RP11-661A12.7	Gene Target	GTATCGACACTCTGCACCTG	TATCCCTTGGAGAACCACCTTGTTGGTATCGACACTCTGCACCTGGTTTAAGAGCTAAGCTGGAAACAGCATA
CRISPRisgRNA_10755	RP11-661A12.7	Gene Target	GTGGCTCCGAGTGGGCTGTA	TATCCCTTGGAGAACCACCTTGTTGGTGGCTCCGAGTGGGCTGTAGTTTAAGAGCTAAGCTGGAAACAGCATA
CRISPRisgRNA_10756	CDKN2B-AS1	Gene Target	GACCAGAATCCGCGGGAGCG	TATCCCTTGGAGAACCACCTTGTTGGACCAGAATCCGCGGGAGCGGTTTAAGAGCTAAGCTGGAAACAGCATA
CRISPRisgRNA_10757	CDKN2B-AS1	Gene Target	GAGGAACAGCCGCGCTCCCG	TATCCCTTGGAGAACCACCTTGTTGGAGGAACAGCCGCGCTCCCGGTTTAAGAGCTAAGCTGGAAACAGCATA
CRISPRisgRNA_10758	CDKN2B-AS1	Gene Target	GGAGCAGCACCAGAATCCGC	TATCCCTTGGAGAACCACCTTGTTGGGAGCAGCACCAGAATCCGCGTTTAAGAGCTAAGCTGGAAACAGCATA
CRISPRisgRNA_10759	CDKN2B-AS1	Gene Target	GATAAGGGGAATAGGGGAGC	TATCCCTTGGAGAACCACCTTGTTGGATAAGGGGAATAGGGGAGCGTTTAAGAGCTAAGCTGGAAACAGCATA
CRISPRisgRNA_10760	CDKN2B-AS1	Gene Target	GGCCGCGCTCCCGCGGATTC	TATCCCTTGGAGAACCACCTTGTTGGGCCGCGCTCCCGCGGATTCGTTTAAGAGCTAAGCTGGAAACAGCATA
CRISPRisgRNA_10761	CDKN2B-AS1	Gene Target	GAGCGCGGCTGTTCCTGGTA	TATCCCTTGGAGAACCACCTTGTTGGAGCGCGGCTGTTCCTGGTAGTTTAAGAGCTAAGCTGGAAACAGCATA
CRISPRisgRNA_10762	CDKN2B-AS1	Gene Target	GGTAGGGCCGTGTCAGGTGA	TATCCCTTGGAGAACCACCTTGTTGGGTAGGGCCGTGTCAGGTGAGTTTAAGAGCTAAGCTGGAAACAGCATA
CRISPRisgRNA_10763	CDKN2B-AS1	Gene Target	GGCGACATCTGGACACGGCG	TATCCCTTGGAGAACCACCTTGTTGGGCGACATCTGGACACGGCGGTTTAAGAGCTAAGCTGGAAACAGCATA
CRISPRisgRNA_10764	CDKN2B-AS1	Gene Target	GCTGACGCGACATCTGGACA	TATCCCTTGGAGAACCACCTTGTTGGCTGACGCGACATCTGGACAGTTTAAGAGCTAAGCTGGAAACAGCATA
CRISPRisgRNA_10765	CDKN2B-AS1	Gene Target	GCTACATCCGTCACCTGACA	TATCCCTTGGAGAACCACCTTGTTGGCTACATCCGTCACCTGACAGTTTAAGAGCTAAGCTGGAAACAGCATA
CRISPRisgRNA_10766	CDKN2B-AS1	Gene Target	GACAGATAACATATATCTGG	TATCCCTTGGAGAACCACCTTGTTGGACAGATAACATATATCTGGGTTTAAGAGCTAAGCTGGAAACAGCATA
CRISPRisgRNA_10767	CDKN2B-AS1	Gene Target	GAGCACAGATAACATATATC	TATCCCTTGGAGAACCACCTTGTTGGAGCACAGATAACATATATCGTTTAAGAGCTAAGCTGGAAACAGCATA
CRISPRisgRNA_10768	CDKN2B-AS1	Gene Target	GGCTTATTCTTCTCATCAAA	TATCCCTTGGAGAACCACCTTGTTGGGCTTATTCTTCTCATCAAAGTTTAAGAGCTAAGCTGGAAACAGCATA
CRISPRisgRNA_10769	CDKN2B-AS1	Gene Target	GCAAAAGGGACACTGGATGT	TATCCCTTGGAGAACCACCTTGTTGGCAAAAGGGACACTGGATGTGTTTAAGAGCTAAGCTGGAAACAGCATA
CRISPRisgRNA_10770	CDKN2B-AS1	Gene Target	GTTCTCATCAAAAGGGACAC	TATCCCTTGGAGAACCACCTTGTTGGTTCTCATCAAAAGGGACACGTTTAAGAGCTAAGCTGGAAACAGCATA
CRISPRisgRNA_10771	CDKN2B-AS1	Gene Target	GGCAATGCTTGAGCAAAGGA	TATCCCTTGGAGAACCACCTTGTTGGGCAATGCTTGAGCAAAGGAGTTTAAGAGCTAAGCTGGAAACAGCATA
CRISPRisgRNA_10772	CDKN2B-AS1	Gene Target	GCAGAGCAATGCTTGAGCAA	TATCCCTTGGAGAACCACCTTGTTGGCAGAGCAATGCTTGAGCAAGTTTAAGAGCTAAGCTGGAAACAGCATA
CRISPRisgRNA_10773	CDKN2B-AS1	Gene Target	GATTGAAAAACACACATCAA	TATCCCTTGGAGAACCACCTTGTTGGATTGAAAAACACACATCAAGTTTAAGAGCTAAGCTGGAAACAGCATA
CRISPRisgRNA_10774	CDKN2B-AS1	Gene Target	Ggggtgatctaaattacgtc	TATCCCTTGGAGAACCACCTTGTTGGgggtgatctaaattacgtcGTTTAAGAGCTAAGCTGGAAACAGCATA
CRISPRisgRNA_10775	CDKN2B-AS1	Gene Target	Ggattaaatccatgtgatac	TATCCCTTGGAGAACCACCTTGTTGGgattaaatccatgtgatacGTTTAAGAGCTAAGCTGGAAACAGCATA
CRISPRisgRNA_10776	CDKN2B-AS1	Gene Target	GaCATTACTGTATCTCATTG	TATCCCTTGGAGAACCACCTTGTTGGaCATTACTGTATCTCATTGGTTTAAGAGCTAAGCTGGAAACAGCATA
CRISPRisgRNA_10777	CDKN2B-AS1	Gene Target	GAGCTCTACACACTTGAAGA	TATCCCTTGGAGAACCACCTTGTTGGAGCTCTACACACTTGAAGAGTTTAAGAGCTAAGCTGGAAACAGCATA
CRISPRisgRNA_10778	CDKN2B-AS1	Gene Target	GACAGTAATGtttgtataac	TATCCCTTGGAGAACCACCTTGTTGGACAGTAATGtttgtataacGTTTAAGAGCTAAGCTGGAAACAGCATA
CRISPRisgRNA_10779	CDKN2B-AS1	Gene Target	GTGCAAGCCACATGCCCCTA	TATCCCTTGGAGAACCACCTTGTTGGTGCAAGCCACATGCCCCTAGTTTAAGAGCTAAGCTGGAAACAGCATA
CRISPRisgRNA_10780	CDKN2B-AS1	Gene Target	GATCAGTTGATATATGTGGT	TATCCCTTGGAGAACCACCTTGTTGGATCAGTTGATATATGTGGTGTTTAAGAGCTAAGCTGGAAACAGCATA
CRISPRisgRNA_10781	CDKN2B-AS1	Gene Target	GATTTGGCCTTAGGGGCATG	TATCCCTTGGAGAACCACCTTGTTGGATTTGGCCTTAGGGGCATGGTTTAAGAGCTAAGCTGGAAACAGCATA
CRISPRisgRNA_10782	CDKN2B-AS1	Gene Target	GGTATATCAGTTGATATATG	TATCCCTTGGAGAACCACCTTGTTGGGTATATCAGTTGATATATGGTTTAAGAGCTAAGCTGGAAACAGCATA
CRISPRisgRNA_10783	CDKN2B-AS1	Gene Target	GCAGAAGTGGCTGTGACAGT	TATCCCTTGGAGAACCACCTTGTTGGCAGAAGTGGCTGTGACAGTGTTTAAGAGCTAAGCTGGAAACAGCATA
CRISPRisgRNA_10784	CDKN2B-AS1	Gene Target	GAACTAGGTCATGACAGAAG	TATCCCTTGGAGAACCACCTTGTTGGAACTAGGTCATGACAGAAGGTTTAAGAGCTAAGCTGGAAACAGCATA
CRISPRisgRNA_10785	CDKN2B-AS1	Gene Target	GAATTTTTATTTGGCCTTAG	TATCCCTTGGAGAACCACCTTGTTGGAATTTTTATTTGGCCTTAGGTTTAAGAGCTAAGCTGGAAACAGCATA
CRISPRisgRNA_10786	RP11-220I1.1	Gene Target	GACACAGAAGGCGACGCCTA	TATCCCTTGGAGAACCACCTTGTTGGACACAGAAGGCGACGCCTAGTTTAAGAGCTAAGCTGGAAACAGCATA
CRISPRisgRNA_10787	RP11-220I1.1	Gene Target	GGCGCCCCACCACAAGTGAG	TATCCCTTGGAGAACCACCTTGTTGGGCGCCCCACCACAAGTGAGGTTTAAGAGCTAAGCTGGAAACAGCATA
CRISPRisgRNA_10788	RP11-220I1.1	Gene Target	GGCTCGGCTGGCGAGACGGA	TATCCCTTGGAGAACCACCTTGTTGGGCTCGGCTGGCGAGACGGAGTTTAAGAGCTAAGCTGGAAACAGCATA
CRISPRisgRNA_10789	RP11-220I1.1	Gene Target	GGAGACGCCGAGGTCGGCGA	TATCCCTTGGAGAACCACCTTGTTGGGAGACGCCGAGGTCGGCGAGTTTAAGAGCTAAGCTGGAAACAGCATA
CRISPRisgRNA_10790	RP11-220I1.1	Gene Target	GCCCCACCACAAGTGAGGGG	TATCCCTTGGAGAACCACCTTGTTGGCCCCACCACAAGTGAGGGGGTTTAAGAGCTAAGCTGGAAACAGCATA
CRISPRisgRNA_10791	RP11-220I1.1	Gene Target	GCACAGCTCGGCTGGCGAGA	TATCCCTTGGAGAACCACCTTGTTGGCACAGCTCGGCTGGCGAGAGTTTAAGAGCTAAGCTGGAAACAGCATA
CRISPRisgRNA_10792	RP11-220I1.1	Gene Target	GAAACAGAAAGCACCAAACA	TATCCCTTGGAGAACCACCTTGTTGGAAACAGAAAGCACCAAACAGTTTAAGAGCTAAGCTGGAAACAGCATA
CRISPRisgRNA_10793	RP11-220I1.1	Gene Target	GCCCAGGCCGCGGGTGACTC	TATCCCTTGGAGAACCACCTTGTTGGCCCAGGCCGCGGGTGACTCGTTTAAGAGCTAAGCTGGAAACAGCATA
CRISPRisgRNA_10794	RP11-220I1.1	Gene Target	GCCCCGAGTCACCCGCGGCC	TATCCCTTGGAGAACCACCTTGTTGGCCCCGAGTCACCCGCGGCCGTTTAAGAGCTAAGCTGGAAACAGCATA
CRISPRisgRNA_10795	RP11-220I1.1	Gene Target	GGTCCGCCCCTCACTTGTGG	TATCCCTTGGAGAACCACCTTGTTGGGTCCGCCCCTCACTTGTGGGTTTAAGAGCTAAGCTGGAAACAGCATA
CRISPRisgRNA_10796	RP11-220I1.1	Gene Target	GATGTTTTTGGTTGGGGGCC	TATCCCTTGGAGAACCACCTTGTTGGATGTTTTTGGTTGGGGGCCGTTTAAGAGCTAAGCTGGAAACAGCATA
CRISPRisgRNA_10797	RP11-220I1.1	Gene Target	GCCTGTTTGATGTTTTTGGT	TATCCCTTGGAGAACCACCTTGTTGGCCTGTTTGATGTTTTTGGTGTTTAAGAGCTAAGCTGGAAACAGCATA
CRISPRisgRNA_10798	RP11-220I1.1	Gene Target	GCAAGTATTTATAGAGGTAG	TATCCCTTGGAGAACCACCTTGTTGGCAAGTATTTATAGAGGTAGGTTTAAGAGCTAAGCTGGAAACAGCATA
CRISPRisgRNA_10799	RP11-220I1.1	Gene Target	GTTGATGATTTTGCAATTAC	TATCCCTTGGAGAACCACCTTGTTGGTTGATGATTTTGCAATTACGTTTAAGAGCTAAGCTGGAAACAGCATA
CRISPRisgRNA_10800	RP11-220I1.1	Gene Target	GAATCATCAAGTATTTATAG	TATCCCTTGGAGAACCACCTTGTTGGAATCATCAAGTATTTATAGGTTTAAGAGCTAAGCTGGAAACAGCATA
CRISPRisgRNA_10801	RP11-220I1.1	Gene Target	GCCAGGTTAGAGATAGGATC	TATCCCTTGGAGAACCACCTTGTTGGCCAGGTTAGAGATAGGATCGTTTAAGAGCTAAGCTGGAAACAGCATA
CRISPRisgRNA_10802	RP11-220I1.1	Gene Target	GTTTTTGCTGTCAAGTTCTC	TATCCCTTGGAGAACCACCTTGTTGGTTTTTGCTGTCAAGTTCTCGTTTAAGAGCTAAGCTGGAAACAGCATA
CRISPRisgRNA_10803	RP11-220I1.1	Gene Target	GTTATCAGATCTCACCTATA	TATCCCTTGGAGAACCACCTTGTTGGTTATCAGATCTCACCTATAGTTTAAGAGCTAAGCTGGAAACAGCATA
CRISPRisgRNA_10804	RP11-220I1.1	Gene Target	Gccacctgtttttgtaagta	TATCCCTTGGAGAACCACCTTGTTGGccacctgtttttgtaagtaGTTTAAGAGCTAAGCTGGAAACAGCATA
CRISPRisgRNA_10805	RP11-220I1.1	Gene Target	GAGGAAGAAACTTGTGAAGC	TATCCCTTGGAGAACCACCTTGTTGGAGGAAGAAACTTGTGAAGCGTTTAAGAGCTAAGCTGGAAACAGCATA
CRISPRisgRNA_10806	RP11-575L7.8	Gene Target	GCTCTAGTACCTCCTGATGG	TATCCCTTGGAGAACCACCTTGTTGGCTCTAGTACCTCCTGATGGGTTTAAGAGCTAAGCTGGAAACAGCATA
CRISPRisgRNA_10807	RP11-575L7.8	Gene Target	GTGTCTCTAGTACCTCCTGA	TATCCCTTGGAGAACCACCTTGTTGGTGTCTCTAGTACCTCCTGAGTTTAAGAGCTAAGCTGGAAACAGCATA
CRISPRisgRNA_10808	RP11-575L7.8	Gene Target	GGTTTGATGATGATGTTAGA	TATCCCTTGGAGAACCACCTTGTTGGGTTTGATGATGATGTTAGAGTTTAAGAGCTAAGCTGGAAACAGCATA
CRISPRisgRNA_10809	RP11-575L7.8	Gene Target	GAGAAGGATTGGTATGAAGC	TATCCCTTGGAGAACCACCTTGTTGGAGAAGGATTGGTATGAAGCGTTTAAGAGCTAAGCTGGAAACAGCATA
CRISPRisgRNA_10810	RP11-575L7.8	Gene Target	Ggggctgaagagatcagtct	TATCCCTTGGAGAACCACCTTGTTGGgggctgaagagatcagtctGTTTAAGAGCTAAGCTGGAAACAGCATA
CRISPRisgRNA_10811	RP11-575L7.8	Gene Target	Ggtgcctcagtatggattac	TATCCCTTGGAGAACCACCTTGTTGGgtgcctcagtatggattacGTTTAAGAGCTAAGCTGGAAACAGCATA
CRISPRisgRNA_10812	RP11-575L7.8	Gene Target	Gtatctcaggtgcctcagta	TATCCCTTGGAGAACCACCTTGTTGGtatctcaggtgcctcagtaGTTTAAGAGCTAAGCTGGAAACAGCATA
CRISPRisgRNA_10813	RP11-575L7.8	Gene Target	GAATTCATTCAAAGGCTCAA	TATCCCTTGGAGAACCACCTTGTTGGAATTCATTCAAAGGCTCAAGTTTAAGAGCTAAGCTGGAAACAGCATA
CRISPRisgRNA_10814	RP11-575L7.8	Gene Target	GGAGTTCTATTGCCTATACA	TATCCCTTGGAGAACCACCTTGTTGGGAGTTCTATTGCCTATACAGTTTAAGAGCTAAGCTGGAAACAGCATA
CRISPRisgRNA_10815	RP11-575L7.8	Gene Target	GTCTTTGTAACTATGCTGca	TATCCCTTGGAGAACCACCTTGTTGGTCTTTGTAACTATGCTGcaGTTTAAGAGCTAAGCTGGAAACAGCATA
CRISPRisgRNA_10816	RP11-100G15.10	Gene Target	GACGAAAGCAGGTAACGGGG	TATCCCTTGGAGAACCACCTTGTTGGACGAAAGCAGGTAACGGGGGTTTAAGAGCTAAGCTGGAAACAGCATA
CRISPRisgRNA_10817	RP11-100G15.10	Gene Target	GAGCTGTAACTCCTCCCCAC	TATCCCTTGGAGAACCACCTTGTTGGAGCTGTAACTCCTCCCCACGTTTAAGAGCTAAGCTGGAAACAGCATA
CRISPRisgRNA_10818	RP11-100G15.10	Gene Target	GAGCTCGCAAGCTACAGTAC	TATCCCTTGGAGAACCACCTTGTTGGAGCTCGCAAGCTACAGTACGTTTAAGAGCTAAGCTGGAAACAGCATA
CRISPRisgRNA_10819	RP11-100G15.10	Gene Target	GGTAAATTTGGCCAGTGGGG	TATCCCTTGGAGAACCACCTTGTTGGGTAAATTTGGCCAGTGGGGGTTTAAGAGCTAAGCTGGAAACAGCATA
CRISPRisgRNA_10820	RP11-100G15.10	Gene Target	GGCTTGTAAGCAGAGTTAGA	TATCCCTTGGAGAACCACCTTGTTGGGCTTGTAAGCAGAGTTAGAGTTTAAGAGCTAAGCTGGAAACAGCATA
CRISPRisgRNA_10821	RP11-100G15.10	Gene Target	GGTTGTAAATTTGGCCAGTG	TATCCCTTGGAGAACCACCTTGTTGGGTTGTAAATTTGGCCAGTGGTTTAAGAGCTAAGCTGGAAACAGCATA
CRISPRisgRNA_10822	RP11-100G15.10	Gene Target	GTAAAAATACGAAATACTTC	TATCCCTTGGAGAACCACCTTGTTGGTAAAAATACGAAATACTTCGTTTAAGAGCTAAGCTGGAAACAGCATA
CRISPRisgRNA_10823	RP11-100G15.10	Gene Target	GATAAAGATAGTGAAATAGG	TATCCCTTGGAGAACCACCTTGTTGGATAAAGATAGTGAAATAGGGTTTAAGAGCTAAGCTGGAAACAGCATA
CRISPRisgRNA_10824	RP11-100G15.10	Gene Target	GGTTGAGCAGGAGATAGCGT	TATCCCTTGGAGAACCACCTTGTTGGGTTGAGCAGGAGATAGCGTGTTTAAGAGCTAAGCTGGAAACAGCATA
CRISPRisgRNA_10825	RP11-100G15.10	Gene Target	GTCGTTCCTCAGAGTTGAGC	TATCCCTTGGAGAACCACCTTGTTGGTCGTTCCTCAGAGTTGAGCGTTTAAGAGCTAAGCTGGAAACAGCATA
CRISPRisgRNA_10826	RP11-217B7.2	Gene Target	GTGGCCGACCTGCAACCAGA	TATCCCTTGGAGAACCACCTTGTTGGTGGCCGACCTGCAACCAGAGTTTAAGAGCTAAGCTGGAAACAGCATA
CRISPRisgRNA_10827	RP11-217B7.2	Gene Target	GTGTTCGGAGGGCCCTGAGC	TATCCCTTGGAGAACCACCTTGTTGGTGTTCGGAGGGCCCTGAGCGTTTAAGAGCTAAGCTGGAAACAGCATA
CRISPRisgRNA_10828	RP11-217B7.2	Gene Target	GGCAGGTCGGCCAGTACCTA	TATCCCTTGGAGAACCACCTTGTTGGGCAGGTCGGCCAGTACCTAGTTTAAGAGCTAAGCTGGAAACAGCATA
CRISPRisgRNA_10829	RP11-217B7.2	Gene Target	GAACCCTTCTGGTTGCAGGT	TATCCCTTGGAGAACCACCTTGTTGGAACCCTTCTGGTTGCAGGTGTTTAAGAGCTAAGCTGGAAACAGCATA
CRISPRisgRNA_10830	RP11-217B7.2	Gene Target	GGAGCGCTGCTTTGTTCGGA	TATCCCTTGGAGAACCACCTTGTTGGGAGCGCTGCTTTGTTCGGAGTTTAAGAGCTAAGCTGGAAACAGCATA
CRISPRisgRNA_10831	RP11-217B7.2	Gene Target	GAGCTGGCTAGAAACCCTTC	TATCCCTTGGAGAACCACCTTGTTGGAGCTGGCTAGAAACCCTTCGTTTAAGAGCTAAGCTGGAAACAGCATA
CRISPRisgRNA_10832	RP11-217B7.2	Gene Target	GAGGGTTTCTAGCCAGCTCA	TATCCCTTGGAGAACCACCTTGTTGGAGGGTTTCTAGCCAGCTCAGTTTAAGAGCTAAGCTGGAAACAGCATA
CRISPRisgRNA_10833	RP11-217B7.2	Gene Target	GCCGAGTGAAGACTCAGTGC	TATCCCTTGGAGAACCACCTTGTTGGCCGAGTGAAGACTCAGTGCGTTTAAGAGCTAAGCTGGAAACAGCATA
CRISPRisgRNA_10834	RP11-217B7.2	Gene Target	GGCAGCAGCGCAGAGTCCTG	TATCCCTTGGAGAACCACCTTGTTGGGCAGCAGCGCAGAGTCCTGGTTTAAGAGCTAAGCTGGAAACAGCATA
CRISPRisgRNA_10835	RP11-217B7.2	Gene Target	GTAGAAACCCTTCTGGTTGC	TATCCCTTGGAGAACCACCTTGTTGGTAGAAACCCTTCTGGTTGCGTTTAAGAGCTAAGCTGGAAACAGCATA
CRISPRisgRNA_10836	FAM225B	Gene Target	GGGACCAGACCGGGTGGGAC	TATCCCTTGGAGAACCACCTTGTTGGGGACCAGACCGGGTGGGACGTTTAAGAGCTAAGCTGGAAACAGCATA
CRISPRisgRNA_10837	FAM225B	Gene Target	GGACCCGCCGCAAACACCGC	TATCCCTTGGAGAACCACCTTGTTGGGACCCGCCGCAAACACCGCGTTTAAGAGCTAAGCTGGAAACAGCATA
CRISPRisgRNA_10838	FAM225B	Gene Target	GCCGCAAACACCGCTGGGCT	TATCCCTTGGAGAACCACCTTGTTGGCCGCAAACACCGCTGGGCTGTTTAAGAGCTAAGCTGGAAACAGCATA
CRISPRisgRNA_10839	FAM225B	Gene Target	GGGACTGGACCAGACCGGGT	TATCCCTTGGAGAACCACCTTGTTGGGGACTGGACCAGACCGGGTGTTTAAGAGCTAAGCTGGAAACAGCATA
CRISPRisgRNA_10840	FAM225B	Gene Target	GACCGGGTGGGACCGGACCG	TATCCCTTGGAGAACCACCTTGTTGGACCGGGTGGGACCGGACCGGTTTAAGAGCTAAGCTGGAAACAGCATA
CRISPRisgRNA_10841	FAM225B	Gene Target	GTGGGCTTGGACTCAAACCG	TATCCCTTGGAGAACCACCTTGTTGGTGGGCTTGGACTCAAACCGGTTTAAGAGCTAAGCTGGAAACAGCATA
CRISPRisgRNA_10842	FAM225B	Gene Target	GTTGGACTCAAACCGCGGTC	TATCCCTTGGAGAACCACCTTGTTGGTTGGACTCAAACCGCGGTCGTTTAAGAGCTAAGCTGGAAACAGCATA
CRISPRisgRNA_10843	FAM225B	Gene Target	GAACGGGACTGGACCAGACC	TATCCCTTGGAGAACCACCTTGTTGGAACGGGACTGGACCAGACCGTTTAAGAGCTAAGCTGGAAACAGCATA
CRISPRisgRNA_10844	FAM225B	Gene Target	GGTCCGGGGCCTGGAAGCGC	TATCCCTTGGAGAACCACCTTGTTGGGTCCGGGGCCTGGAAGCGCGTTTAAGAGCTAAGCTGGAAACAGCATA
CRISPRisgRNA_10845	FAM225B	Gene Target	GGGAAGGGCCCGCTGCTCCC	TATCCCTTGGAGAACCACCTTGTTGGGGAAGGGCCCGCTGCTCCCGTTTAAGAGCTAAGCTGGAAACAGCATA
CRISPRisgRNA_10846	FAM225A	Gene Target	GGTACAAGCGTTGGGCACGA	TATCCCTTGGAGAACCACCTTGTTGGGTACAAGCGTTGGGCACGAGTTTAAGAGCTAAGCTGGAAACAGCATA
CRISPRisgRNA_10847	FAM225A	Gene Target	GGATCTGCTCCCCGAGGACT	TATCCCTTGGAGAACCACCTTGTTGGGATCTGCTCCCCGAGGACTGTTTAAGAGCTAAGCTGGAAACAGCATA
CRISPRisgRNA_10848	FAM225A	Gene Target	GACTGCACTGCCAGAGATGG	TATCCCTTGGAGAACCACCTTGTTGGACTGCACTGCCAGAGATGGGTTTAAGAGCTAAGCTGGAAACAGCATA
CRISPRisgRNA_10849	FAM225A	Gene Target	GTCTTTGGTGACAACTTTAT	TATCCCTTGGAGAACCACCTTGTTGGTCTTTGGTGACAACTTTATGTTTAAGAGCTAAGCTGGAAACAGCATA
CRISPRisgRNA_10850	FAM225A	Gene Target	GGACAACTTTATAGGTTGAA	TATCCCTTGGAGAACCACCTTGTTGGGACAACTTTATAGGTTGAAGTTTAAGAGCTAAGCTGGAAACAGCATA
CRISPRisgRNA_10851	FAM225A	Gene Target	GCTGAGAGTTGTACAAGCGT	TATCCCTTGGAGAACCACCTTGTTGGCTGAGAGTTGTACAAGCGTGTTTAAGAGCTAAGCTGGAAACAGCATA
CRISPRisgRNA_10852	FAM225A	Gene Target	GTCTGGCAGTGCAGTGTGCC	TATCCCTTGGAGAACCACCTTGTTGGTCTGGCAGTGCAGTGTGCCGTTTAAGAGCTAAGCTGGAAACAGCATA
CRISPRisgRNA_10853	FAM225A	Gene Target	Ggttgcattaaggccgggca	TATCCCTTGGAGAACCACCTTGTTGGgttgcattaaggccgggcaGTTTAAGAGCTAAGCTGGAAACAGCATA
CRISPRisgRNA_10854	FAM225A	Gene Target	GACGATGGGAAACTAAATTT	TATCCCTTGGAGAACCACCTTGTTGGACGATGGGAAACTAAATTTGTTTAAGAGCTAAGCTGGAAACAGCATA
CRISPRisgRNA_10855	FAM225A	Gene Target	GGGAGCAGATCCCCCATCTC	TATCCCTTGGAGAACCACCTTGTTGGGGAGCAGATCCCCCATCTCGTTTAAGAGCTAAGCTGGAAACAGCATA
CRISPRisgRNA_10856	RP11-121A14.2	Gene Target	GGCTGGGTTGCCCGAGACCT	TATCCCTTGGAGAACCACCTTGTTGGGCTGGGTTGCCCGAGACCTGTTTAAGAGCTAAGCTGGAAACAGCATA
CRISPRisgRNA_10857	RP11-121A14.2	Gene Target	GCTGGGAGAGGTCTTCCAGA	TATCCCTTGGAGAACCACCTTGTTGGCTGGGAGAGGTCTTCCAGAGTTTAAGAGCTAAGCTGGAAACAGCATA
CRISPRisgRNA_10858	RP11-121A14.2	Gene Target	GGAAGGCCAGCAGTGCCTTC	TATCCCTTGGAGAACCACCTTGTTGGGAAGGCCAGCAGTGCCTTCGTTTAAGAGCTAAGCTGGAAACAGCATA
CRISPRisgRNA_10859	RP11-121A14.2	Gene Target	GGAAGACCTCTCCCAGGTCT	TATCCCTTGGAGAACCACCTTGTTGGGAAGACCTCTCCCAGGTCTGTTTAAGAGCTAAGCTGGAAACAGCATA
CRISPRisgRNA_10860	RP11-121A14.2	Gene Target	GCTGCTGGCCTTCCTCGCCC	TATCCCTTGGAGAACCACCTTGTTGGCTGCTGGCCTTCCTCGCCCGTTTAAGAGCTAAGCTGGAAACAGCATA
CRISPRisgRNA_10861	RP11-121A14.2	Gene Target	GCCTTTCTCTCCAGTAGCTC	TATCCCTTGGAGAACCACCTTGTTGGCCTTTCTCTCCAGTAGCTCGTTTAAGAGCTAAGCTGGAAACAGCATA
CRISPRisgRNA_10862	RP11-121A14.2	Gene Target	GAAGTAGGTTAAGACAGGCT	TATCCCTTGGAGAACCACCTTGTTGGAAGTAGGTTAAGACAGGCTGTTTAAGAGCTAAGCTGGAAACAGCATA
CRISPRisgRNA_10863	RP11-121A14.2	Gene Target	Gagggtcataaacccacaaa	TATCCCTTGGAGAACCACCTTGTTGGagggtcataaacccacaaaGTTTAAGAGCTAAGCTGGAAACAGCATA
CRISPRisgRNA_10864	RP11-121A14.2	Gene Target	GAAGCCAAGTAGGTTAAGAC	TATCCCTTGGAGAACCACCTTGTTGGAAGCCAAGTAGGTTAAGACGTTTAAGAGCTAAGCTGGAAACAGCATA
CRISPRisgRNA_10865	RP11-121A14.2	Gene Target	Gaactctggaatcagagaca	TATCCCTTGGAGAACCACCTTGTTGGaactctggaatcagagacaGTTTAAGAGCTAAGCTGGAAACAGCATA
CRISPRisgRNA_10866	RP11-121A14.3	Gene Target	GAAGGGATCTCTGTTCACCC	TATCCCTTGGAGAACCACCTTGTTGGAAGGGATCTCTGTTCACCCGTTTAAGAGCTAAGCTGGAAACAGCATA
CRISPRisgRNA_10867	RP11-121A14.3	Gene Target	GAGGCTGAGGCTTGCGGGGT	TATCCCTTGGAGAACCACCTTGTTGGAGGCTGAGGCTTGCGGGGTGTTTAAGAGCTAAGCTGGAAACAGCATA
CRISPRisgRNA_10868	RP11-121A14.3	Gene Target	GAATTAGGCTGAGGCTTGCG	TATCCCTTGGAGAACCACCTTGTTGGAATTAGGCTGAGGCTTGCGGTTTAAGAGCTAAGCTGGAAACAGCATA
CRISPRisgRNA_10869	RP11-121A14.3	Gene Target	GGGGTGGGTCATGTTGACCT	TATCCCTTGGAGAACCACCTTGTTGGGGGTGGGTCATGTTGACCTGTTTAAGAGCTAAGCTGGAAACAGCATA
CRISPRisgRNA_10870	RP11-121A14.3	Gene Target	GTGCAGTAAGAACGCGCCTC	TATCCCTTGGAGAACCACCTTGTTGGTGCAGTAAGAACGCGCCTCGTTTAAGAGCTAAGCTGGAAACAGCATA
CRISPRisgRNA_10871	RP11-121A14.3	Gene Target	GGAACTTCTCCATGTTCCAG	TATCCCTTGGAGAACCACCTTGTTGGGAACTTCTCCATGTTCCAGGTTTAAGAGCTAAGCTGGAAACAGCATA
CRISPRisgRNA_10872	RP11-121A14.3	Gene Target	GAGGCACTGCAGGCTCTGAA	TATCCCTTGGAGAACCACCTTGTTGGAGGCACTGCAGGCTCTGAAGTTTAAGAGCTAAGCTGGAAACAGCATA
CRISPRisgRNA_10873	RP11-121A14.3	Gene Target	GCTGCAGGTGAGTGGCAGTA	TATCCCTTGGAGAACCACCTTGTTGGCTGCAGGTGAGTGGCAGTAGTTTAAGAGCTAAGCTGGAAACAGCATA
CRISPRisgRNA_10874	RP11-121A14.3	Gene Target	GAGAGGGCAGGCATTCGAGA	TATCCCTTGGAGAACCACCTTGTTGGAGAGGGCAGGCATTCGAGAGTTTAAGAGCTAAGCTGGAAACAGCATA
CRISPRisgRNA_10875	RP11-121A14.3	Gene Target	GACCCTCATGCTTCAGAATT	TATCCCTTGGAGAACCACCTTGTTGGACCCTCATGCTTCAGAATTGTTTAAGAGCTAAGCTGGAAACAGCATA
CRISPRisgRNA_10876	RP11-228B15.4	Gene Target	GTGCTGCTCTCCGAGGAGGC	TATCCCTTGGAGAACCACCTTGTTGGTGCTGCTCTCCGAGGAGGCGTTTAAGAGCTAAGCTGGAAACAGCATA
CRISPRisgRNA_10877	RP11-228B15.4	Gene Target	GGTGCTGCTGCTCTCCGAGG	TATCCCTTGGAGAACCACCTTGTTGGGTGCTGCTGCTCTCCGAGGGTTTAAGAGCTAAGCTGGAAACAGCATA
CRISPRisgRNA_10878	RP11-228B15.4	Gene Target	GGTGCTCCCGATGCTGTGGT	TATCCCTTGGAGAACCACCTTGTTGGGTGCTCCCGATGCTGTGGTGTTTAAGAGCTAAGCTGGAAACAGCATA
CRISPRisgRNA_10879	RP11-228B15.4	Gene Target	GCTGGGTGCTCCCGATGCTG	TATCCCTTGGAGAACCACCTTGTTGGCTGGGTGCTCCCGATGCTGGTTTAAGAGCTAAGCTGGAAACAGCATA
CRISPRisgRNA_10880	RP11-228B15.4	Gene Target	GGGGGCAGCCACCGCCACCA	TATCCCTTGGAGAACCACCTTGTTGGGGGGCAGCCACCGCCACCAGTTTAAGAGCTAAGCTGGAAACAGCATA
CRISPRisgRNA_10881	RP11-228B15.4	Gene Target	GGTGGCTGCCCCGGCCTCCT	TATCCCTTGGAGAACCACCTTGTTGGGTGGCTGCCCCGGCCTCCTGTTTAAGAGCTAAGCTGGAAACAGCATA
CRISPRisgRNA_10882	RP11-228B15.4	Gene Target	GCCACGGGCTCCCGCTTGCT	TATCCCTTGGAGAACCACCTTGTTGGCCACGGGCTCCCGCTTGCTGTTTAAGAGCTAAGCTGGAAACAGCATA
CRISPRisgRNA_10883	RP11-228B15.4	Gene Target	GGCACACGCGTGAGTACCCC	TATCCCTTGGAGAACCACCTTGTTGGGCACACGCGTGAGTACCCCGTTTAAGAGCTAAGCTGGAAACAGCATA
CRISPRisgRNA_10884	RP11-228B15.4	Gene Target	GGGCCCGGCATGCTCACTGT	TATCCCTTGGAGAACCACCTTGTTGGGGCCCGGCATGCTCACTGTGTTTAAGAGCTAAGCTGGAAACAGCATA
CRISPRisgRNA_10885	RP11-228B15.4	Gene Target	GCTCCCCCGGGTGGATGGAG	TATCCCTTGGAGAACCACCTTGTTGGCTCCCCCGGGTGGATGGAGGTTTAAGAGCTAAGCTGGAAACAGCATA
CRISPRisgRNA_10886	RP11-228B15.4	Gene Target	GGGAGGAGGAAGCTGAAGCG	TATCCCTTGGAGAACCACCTTGTTGGGGAGGAGGAAGCTGAAGCGGTTTAAGAGCTAAGCTGGAAACAGCATA
CRISPRisgRNA_10887	RP11-228B15.4	Gene Target	GCTGAAGCGCGGGTCACCCT	TATCCCTTGGAGAACCACCTTGTTGGCTGAAGCGCGGGTCACCCTGTTTAAGAGCTAAGCTGGAAACAGCATA
CRISPRisgRNA_10888	RP11-228B15.4	Gene Target	GTACTGTGTAGAAGTGGAGG	TATCCCTTGGAGAACCACCTTGTTGGTACTGTGTAGAAGTGGAGGGTTTAAGAGCTAAGCTGGAAACAGCATA
CRISPRisgRNA_10889	RP11-228B15.4	Gene Target	GGGGTACTGTGTAGAAGTGG	TATCCCTTGGAGAACCACCTTGTTGGGGGTACTGTGTAGAAGTGGGTTTAAGAGCTAAGCTGGAAACAGCATA
CRISPRisgRNA_10890	RP11-228B15.4	Gene Target	GTATGGGTACTGTGTAGAAG	TATCCCTTGGAGAACCACCTTGTTGGTATGGGTACTGTGTAGAAGGTTTAAGAGCTAAGCTGGAAACAGCATA
CRISPRisgRNA_10891	RP11-228B15.4	Gene Target	GTGCTGTCCCCAAGCCCCGA	TATCCCTTGGAGAACCACCTTGTTGGTGCTGTCCCCAAGCCCCGAGTTTAAGAGCTAAGCTGGAAACAGCATA
CRISPRisgRNA_10892	RP11-228B15.4	Gene Target	GGCGGGTCACCCTCGGGGCT	TATCCCTTGGAGAACCACCTTGTTGGGCGGGTCACCCTCGGGGCTGTTTAAGAGCTAAGCTGGAAACAGCATA
CRISPRisgRNA_10893	RP11-228B15.4	Gene Target	GACCGTGCAGCTGAGGGTGC	TATCCCTTGGAGAACCACCTTGTTGGACCGTGCAGCTGAGGGTGCGTTTAAGAGCTAAGCTGGAAACAGCATA
CRISPRisgRNA_10894	RP11-228B15.4	Gene Target	GCAGCTGAGGGTGCCGGTTT	TATCCCTTGGAGAACCACCTTGTTGGCAGCTGAGGGTGCCGGTTTGTTTAAGAGCTAAGCTGGAAACAGCATA
CRISPRisgRNA_10895	RP11-228B15.4	Gene Target	GGAACTCATCCAGGGCCGGG	TATCCCTTGGAGAACCACCTTGTTGGGAACTCATCCAGGGCCGGGGTTTAAGAGCTAAGCTGGAAACAGCATA
CRISPRisgRNA_10896	RP11-247A12.7	Gene Target	GGTGCTCCTCAACCATGTCC	TATCCCTTGGAGAACCACCTTGTTGGGTGCTCCTCAACCATGTCCGTTTAAGAGCTAAGCTGGAAACAGCATA
CRISPRisgRNA_10897	RP11-247A12.7	Gene Target	GGGTTGAGGAGCACTGCGGA	TATCCCTTGGAGAACCACCTTGTTGGGGTTGAGGAGCACTGCGGAGTTTAAGAGCTAAGCTGGAAACAGCATA
CRISPRisgRNA_10898	RP11-247A12.7	Gene Target	GCCTGACAGCCTTGGTCAAC	TATCCCTTGGAGAACCACCTTGTTGGCCTGACAGCCTTGGTCAACGTTTAAGAGCTAAGCTGGAAACAGCATA
CRISPRisgRNA_10899	RP11-247A12.7	Gene Target	Gggagcagctaggtccagtc	TATCCCTTGGAGAACCACCTTGTTGGggagcagctaggtccagtcGTTTAAGAGCTAAGCTGGAAACAGCATA
CRISPRisgRNA_10900	RP11-247A12.7	Gene Target	GGACCAAGGCTGTCAGGTAG	TATCCCTTGGAGAACCACCTTGTTGGGACCAAGGCTGTCAGGTAGGTTTAAGAGCTAAGCTGGAAACAGCATA
CRISPRisgRNA_10901	RP11-247A12.7	Gene Target	Gagtgttctatggagcagag	TATCCCTTGGAGAACCACCTTGTTGGagtgttctatggagcagagGTTTAAGAGCTAAGCTGGAAACAGCATA
CRISPRisgRNA_10902	RP11-247A12.7	Gene Target	GCTCCTCTACCTGACAGCCT	TATCCCTTGGAGAACCACCTTGTTGGCTCCTCTACCTGACAGCCTGTTTAAGAGCTAAGCTGGAAACAGCATA
CRISPRisgRNA_10903	RP11-247A12.7	Gene Target	Gctaggtccagtctggctgg	TATCCCTTGGAGAACCACCTTGTTGGctaggtccagtctggctggGTTTAAGAGCTAAGCTGGAAACAGCATA
CRISPRisgRNA_10904	RP11-247A12.7	Gene Target	GCTAGGGACATCTTGGGTAC	TATCCCTTGGAGAACCACCTTGTTGGCTAGGGACATCTTGGGTACGTTTAAGAGCTAAGCTGGAAACAGCATA
CRISPRisgRNA_10905	RP11-247A12.7	Gene Target	GTGTGGATTCCCGTTGACCA	TATCCCTTGGAGAACCACCTTGTTGGTGTGGATTCCCGTTGACCAGTTTAAGAGCTAAGCTGGAAACAGCATA
CRISPRisgRNA_10906	LINC00094	Gene Target	GTCGCGGGCCTCGGAGATGC	TATCCCTTGGAGAACCACCTTGTTGGTCGCGGGCCTCGGAGATGCGTTTAAGAGCTAAGCTGGAAACAGCATA
CRISPRisgRNA_10907	LINC00094	Gene Target	GGCAGCGGCGCGACGCACTG	TATCCCTTGGAGAACCACCTTGTTGGGCAGCGGCGCGACGCACTGGTTTAAGAGCTAAGCTGGAAACAGCATA
CRISPRisgRNA_10908	LINC00094	Gene Target	GCTCCGAGGCCCGCGACGAG	TATCCCTTGGAGAACCACCTTGTTGGCTCCGAGGCCCGCGACGAGGTTTAAGAGCTAAGCTGGAAACAGCATA
CRISPRisgRNA_10909	LINC00094	Gene Target	GGCCCGCGACGAGCGGTGAC	TATCCCTTGGAGAACCACCTTGTTGGGCCCGCGACGAGCGGTGACGTTTAAGAGCTAAGCTGGAAACAGCATA
CRISPRisgRNA_10910	LINC00094	Gene Target	GCCCCAGTCACCGCTCGTCG	TATCCCTTGGAGAACCACCTTGTTGGCCCCAGTCACCGCTCGTCGGTTTAAGAGCTAAGCTGGAAACAGCATA
CRISPRisgRNA_10911	LINC00094	Gene Target	GCTGCGGGGCTCCCAGGGCG	TATCCCTTGGAGAACCACCTTGTTGGCTGCGGGGCTCCCAGGGCGGTTTAAGAGCTAAGCTGGAAACAGCATA
CRISPRisgRNA_10912	LINC00094	Gene Target	GTGACTGGGGCGGGCGACGT	TATCCCTTGGAGAACCACCTTGTTGGTGACTGGGGCGGGCGACGTGTTTAAGAGCTAAGCTGGAAACAGCATA
CRISPRisgRNA_10913	LINC00094	Gene Target	GCACCGCTCGTCGCGGGCCT	TATCCCTTGGAGAACCACCTTGTTGGCACCGCTCGTCGCGGGCCTGTTTAAGAGCTAAGCTGGAAACAGCATA
CRISPRisgRNA_10914	LINC00094	Gene Target	GATCGTCTGCCCGCATCCCC	TATCCCTTGGAGAACCACCTTGTTGGATCGTCTGCCCGCATCCCCGTTTAAGAGCTAAGCTGGAAACAGCATA
CRISPRisgRNA_10915	LINC00094	Gene Target	GTAGCGCAGGCATCCCAGGA	TATCCCTTGGAGAACCACCTTGTTGGTAGCGCAGGCATCCCAGGAGTTTAAGAGCTAAGCTGGAAACAGCATA
CRISPRisgRNA_10916	LINC00094	Gene Target	GACGAGGCGTCACACCCTGG	TATCCCTTGGAGAACCACCTTGTTGGACGAGGCGTCACACCCTGGGTTTAAGAGCTAAGCTGGAAACAGCATA
CRISPRisgRNA_10917	LINC00094	Gene Target	GGGGACGAGGCGTCACACCC	TATCCCTTGGAGAACCACCTTGTTGGGGGACGAGGCGTCACACCCGTTTAAGAGCTAAGCTGGAAACAGCATA
CRISPRisgRNA_10918	LINC00094	Gene Target	GGTGGCAGAATCACCCCCCA	TATCCCTTGGAGAACCACCTTGTTGGGTGGCAGAATCACCCCCCAGTTTAAGAGCTAAGCTGGAAACAGCATA
CRISPRisgRNA_10919	LINC00094	Gene Target	GTGATTCTGCCACCATGGCC	TATCCCTTGGAGAACCACCTTGTTGGTGATTCTGCCACCATGGCCGTTTAAGAGCTAAGCTGGAAACAGCATA
CRISPRisgRNA_10920	LINC00094	Gene Target	GTCTTCAAGCTCAGTGGTCC	TATCCCTTGGAGAACCACCTTGTTGGTCTTCAAGCTCAGTGGTCCGTTTAAGAGCTAAGCTGGAAACAGCATA
CRISPRisgRNA_10921	LINC00094	Gene Target	GCAGCTGTGTGGAATTGACA	TATCCCTTGGAGAACCACCTTGTTGGCAGCTGTGTGGAATTGACAGTTTAAGAGCTAAGCTGGAAACAGCATA
CRISPRisgRNA_10922	LINC00094	Gene Target	GTGTGGAATTGACAGGGACG	TATCCCTTGGAGAACCACCTTGTTGGTGTGGAATTGACAGGGACGGTTTAAGAGCTAAGCTGGAAACAGCATA
CRISPRisgRNA_10923	LINC00094	Gene Target	GGTGCCCTGAGGAAGGGACA	TATCCCTTGGAGAACCACCTTGTTGGGTGCCCTGAGGAAGGGACAGTTTAAGAGCTAAGCTGGAAACAGCATA
CRISPRisgRNA_10924	LINC00094	Gene Target	GTGCAGGCAACGTCCTCAGG	TATCCCTTGGAGAACCACCTTGTTGGTGCAGGCAACGTCCTCAGGGTTTAAGAGCTAAGCTGGAAACAGCATA
CRISPRisgRNA_10925	LINC00094	Gene Target	GCGTCCTCAGGAGGGTTGTG	TATCCCTTGGAGAACCACCTTGTTGGCGTCCTCAGGAGGGTTGTGGTTTAAGAGCTAAGCTGGAAACAGCATA
CRISPRisgRNA_10926	LINC00094	Gene Target	GTCGAGGTCTCTAGGGACAC	TATCCCTTGGAGAACCACCTTGTTGGTCGAGGTCTCTAGGGACACGTTTAAGAGCTAAGCTGGAAACAGCATA
CRISPRisgRNA_10927	LINC00094	Gene Target	GCCACGGAGGGGACTCTAGA	TATCCCTTGGAGAACCACCTTGTTGGCCACGGAGGGGACTCTAGAGTTTAAGAGCTAAGCTGGAAACAGCATA
CRISPRisgRNA_10928	LINC00094	Gene Target	GAACAAGCTCGAGGTCTCTA	TATCCCTTGGAGAACCACCTTGTTGGAACAAGCTCGAGGTCTCTAGTTTAAGAGCTAAGCTGGAAACAGCATA
CRISPRisgRNA_10929	LINC00094	Gene Target	GAGCACAGCCGCGGTGTGAC	TATCCCTTGGAGAACCACCTTGTTGGAGCACAGCCGCGGTGTGACGTTTAAGAGCTAAGCTGGAAACAGCATA
CRISPRisgRNA_10930	LINC00094	Gene Target	GGGGAGGGTTACTCTTGGCC	TATCCCTTGGAGAACCACCTTGTTGGGGGAGGGTTACTCTTGGCCGTTTAAGAGCTAAGCTGGAAACAGCATA
CRISPRisgRNA_10931	LINC00094	Gene Target	GTCACAACAGCTGACCACGG	TATCCCTTGGAGAACCACCTTGTTGGTCACAACAGCTGACCACGGGTTTAAGAGCTAAGCTGGAAACAGCATA
CRISPRisgRNA_10932	LINC00094	Gene Target	GGGGATGGGAGGGTTACTCT	TATCCCTTGGAGAACCACCTTGTTGGGGGATGGGAGGGTTACTCTGTTTAAGAGCTAAGCTGGAAACAGCATA
CRISPRisgRNA_10933	LINC00094	Gene Target	GCGCGGTGTGACTGGTGCAC	TATCCCTTGGAGAACCACCTTGTTGGCGCGGTGTGACTGGTGCACGTTTAAGAGCTAAGCTGGAAACAGCATA
CRISPRisgRNA_10934	LINC00094	Gene Target	GCCGGGCACTGCTAGATGCT	TATCCCTTGGAGAACCACCTTGTTGGCCGGGCACTGCTAGATGCTGTTTAAGAGCTAAGCTGGAAACAGCATA
CRISPRisgRNA_10935	LINC00094	Gene Target	GCTAGGGACAGCATAGGCCC	TATCCCTTGGAGAACCACCTTGTTGGCTAGGGACAGCATAGGCCCGTTTAAGAGCTAAGCTGGAAACAGCATA
CRISPRisgRNA_10936	LINC00094	Gene Target	GCAGCTCCATGCGGCAATCC	TATCCCTTGGAGAACCACCTTGTTGGCAGCTCCATGCGGCAATCCGTTTAAGAGCTAAGCTGGAAACAGCATA
CRISPRisgRNA_10937	LINC00094	Gene Target	GAGGCCTCTGGCAGGACATT	TATCCCTTGGAGAACCACCTTGTTGGAGGCCTCTGGCAGGACATTGTTTAAGAGCTAAGCTGGAAACAGCATA
CRISPRisgRNA_10938	LINC00094	Gene Target	GGACTTCCAGGATTGCCGCA	TATCCCTTGGAGAACCACCTTGTTGGGACTTCCAGGATTGCCGCAGTTTAAGAGCTAAGCTGGAAACAGCATA
CRISPRisgRNA_10939	LINC00094	Gene Target	GCTGCAGAGGGAGTGAGCAT	TATCCCTTGGAGAACCACCTTGTTGGCTGCAGAGGGAGTGAGCATGTTTAAGAGCTAAGCTGGAAACAGCATA
CRISPRisgRNA_10940	LINC00094	Gene Target	GTGCAGGCTGCAAACAAGCC	TATCCCTTGGAGAACCACCTTGTTGGTGCAGGCTGCAAACAAGCCGTTTAAGAGCTAAGCTGGAAACAGCATA
CRISPRisgRNA_10941	LINC00094	Gene Target	GCAGGAGGCTGCTGCCGACC	TATCCCTTGGAGAACCACCTTGTTGGCAGGAGGCTGCTGCCGACCGTTTAAGAGCTAAGCTGGAAACAGCATA
CRISPRisgRNA_10942	LINC00094	Gene Target	GTGTGGGAGTGTCAGCCGGC	TATCCCTTGGAGAACCACCTTGTTGGTGTGGGAGTGTCAGCCGGCGTTTAAGAGCTAAGCTGGAAACAGCATA
CRISPRisgRNA_10943	LINC00094	Gene Target	GCTGCTGCCGACCAGGCCTC	TATCCCTTGGAGAACCACCTTGTTGGCTGCTGCCGACCAGGCCTCGTTTAAGAGCTAAGCTGGAAACAGCATA
CRISPRisgRNA_10944	LINC00094	Gene Target	GAGTCTGTGGTGCGGTGAGA	TATCCCTTGGAGAACCACCTTGTTGGAGTCTGTGGTGCGGTGAGAGTTTAAGAGCTAAGCTGGAAACAGCATA
CRISPRisgRNA_10945	LINC00094	Gene Target	GGACTCTCGCAGAAGGGACT	TATCCCTTGGAGAACCACCTTGTTGGGACTCTCGCAGAAGGGACTGTTTAAGAGCTAAGCTGGAAACAGCATA
CRISPRisgRNA_10946	LINC00094	Gene Target	GGGTTGGCCCCAAGCATGGG	TATCCCTTGGAGAACCACCTTGTTGGGGTTGGCCCCAAGCATGGGGTTTAAGAGCTAAGCTGGAAACAGCATA
CRISPRisgRNA_10947	LINC00094	Gene Target	GGCCTCCTTGAGGACGGACA	TATCCCTTGGAGAACCACCTTGTTGGGCCTCCTTGAGGACGGACAGTTTAAGAGCTAAGCTGGAAACAGCATA
CRISPRisgRNA_10948	LINC00094	Gene Target	GTGAGGTCACGTTGCAACGC	TATCCCTTGGAGAACCACCTTGTTGGTGAGGTCACGTTGCAACGCGTTTAAGAGCTAAGCTGGAAACAGCATA
CRISPRisgRNA_10949	LINC00094	Gene Target	GGGCCCCATGTCCGTCCTCA	TATCCCTTGGAGAACCACCTTGTTGGGGCCCCATGTCCGTCCTCAGTTTAAGAGCTAAGCTGGAAACAGCATA
CRISPRisgRNA_10950	LINC00094	Gene Target	GCCCATGTCCGTCCTCAAGG	TATCCCTTGGAGAACCACCTTGTTGGCCCATGTCCGTCCTCAAGGGTTTAAGAGCTAAGCTGGAAACAGCATA
CRISPRisgRNA_10951	LINC00094	Gene Target	GCAGCGCAGACATGCAGAAT	TATCCCTTGGAGAACCACCTTGTTGGCAGCGCAGACATGCAGAATGTTTAAGAGCTAAGCTGGAAACAGCATA
CRISPRisgRNA_10952	LINC00094	Gene Target	GCAGGAAGACACCATCTGCC	TATCCCTTGGAGAACCACCTTGTTGGCAGGAAGACACCATCTGCCGTTTAAGAGCTAAGCTGGAAACAGCATA
CRISPRisgRNA_10953	LINC00094	Gene Target	GTGCAGGGGTCAGGGCGTGT	TATCCCTTGGAGAACCACCTTGTTGGTGCAGGGGTCAGGGCGTGTGTTTAAGAGCTAAGCTGGAAACAGCATA
CRISPRisgRNA_10954	LINC00094	Gene Target	GCATCTGCCTGGGGCGGACA	TATCCCTTGGAGAACCACCTTGTTGGCATCTGCCTGGGGCGGACAGTTTAAGAGCTAAGCTGGAAACAGCATA
CRISPRisgRNA_10955	LINC00094	Gene Target	GTGGCAGGATGTGTGCTCAA	TATCCCTTGGAGAACCACCTTGTTGGTGGCAGGATGTGTGCTCAAGTTTAAGAGCTAAGCTGGAAACAGCATA
CRISPRisgRNA_10956	SNHG7	Gene Target	GCTCTTTGCCCCGAGGCCAC	TATCCCTTGGAGAACCACCTTGTTGGCTCTTTGCCCCGAGGCCACGTTTAAGAGCTAAGCTGGAAACAGCATA
CRISPRisgRNA_10957	SNHG7	Gene Target	GAACTGTCTGTGGTGCCAAC	TATCCCTTGGAGAACCACCTTGTTGGAACTGTCTGTGGTGCCAACGTTTAAGAGCTAAGCTGGAAACAGCATA
CRISPRisgRNA_10958	SNHG7	Gene Target	GACAGCAGAGCAACTGTCTG	TATCCCTTGGAGAACCACCTTGTTGGACAGCAGAGCAACTGTCTGGTTTAAGAGCTAAGCTGGAAACAGCATA
CRISPRisgRNA_10959	SNHG7	Gene Target	GCTGTGGTGCCAACAGGTCC	TATCCCTTGGAGAACCACCTTGTTGGCTGTGGTGCCAACAGGTCCGTTTAAGAGCTAAGCTGGAAACAGCATA
CRISPRisgRNA_10960	SNHG7	Gene Target	GCCTGCCGGGTGCGTGTGAG	TATCCCTTGGAGAACCACCTTGTTGGCCTGCCGGGTGCGTGTGAGGTTTAAGAGCTAAGCTGGAAACAGCATA
CRISPRisgRNA_10961	SNHG7	Gene Target	GAACATCGCTGGGAACCCTG	TATCCCTTGGAGAACCACCTTGTTGGAACATCGCTGGGAACCCTGGTTTAAGAGCTAAGCTGGAAACAGCATA
CRISPRisgRNA_10962	SNHG7	Gene Target	GGAGGGGCAGCAACATCGCT	TATCCCTTGGAGAACCACCTTGTTGGGAGGGGCAGCAACATCGCTGTTTAAGAGCTAAGCTGGAAACAGCATA
CRISPRisgRNA_10963	SNHG7	Gene Target	GTCAGTGCTCGGGAACCAGT	TATCCCTTGGAGAACCACCTTGTTGGTCAGTGCTCGGGAACCAGTGTTTAAGAGCTAAGCTGGAAACAGCATA
CRISPRisgRNA_10964	SNHG7	Gene Target	GGGATGACTAGTGCTGGACA	TATCCCTTGGAGAACCACCTTGTTGGGGATGACTAGTGCTGGACAGTTTAAGAGCTAAGCTGGAAACAGCATA
CRISPRisgRNA_10965	SNHG7	Gene Target	GGCAGCCGCTCACACGCACC	TATCCCTTGGAGAACCACCTTGTTGGGCAGCCGCTCACACGCACCGTTTAAGAGCTAAGCTGGAAACAGCATA
CRISPRisgRNA_10966	SNHG7	Gene Target	GCCTAGAGGCGTTGCAGCTG	TATCCCTTGGAGAACCACCTTGTTGGCCTAGAGGCGTTGCAGCTGGTTTAAGAGCTAAGCTGGAAACAGCATA
CRISPRisgRNA_10967	SNHG7	Gene Target	GAAACATTCAAACGTTCACG	TATCCCTTGGAGAACCACCTTGTTGGAAACATTCAAACGTTCACGGTTTAAGAGCTAAGCTGGAAACAGCATA
CRISPRisgRNA_10968	SNHG7	Gene Target	GGAGGGTGGGCCCTGTGAGT	TATCCCTTGGAGAACCACCTTGTTGGGAGGGTGGGCCCTGTGAGTGTTTAAGAGCTAAGCTGGAAACAGCATA
CRISPRisgRNA_10969	SNHG7	Gene Target	GCTCTCGCGCTGGGCTAGGC	TATCCCTTGGAGAACCACCTTGTTGGCTCTCGCGCTGGGCTAGGCGTTTAAGAGCTAAGCTGGAAACAGCATA
CRISPRisgRNA_10970	SNHG7	Gene Target	GTGTCAGGATCACGCAGGAC	TATCCCTTGGAGAACCACCTTGTTGGTGTCAGGATCACGCAGGACGTTTAAGAGCTAAGCTGGAAACAGCATA
CRISPRisgRNA_10971	SNHG7	Gene Target	GGGTCAGGTGAGGTACGCGC	TATCCCTTGGAGAACCACCTTGTTGGGGTCAGGTGAGGTACGCGCGTTTAAGAGCTAAGCTGGAAACAGCATA
CRISPRisgRNA_10972	SNHG7	Gene Target	GGATCACGCAGGACAGGACT	TATCCCTTGGAGAACCACCTTGTTGGGATCACGCAGGACAGGACTGTTTAAGAGCTAAGCTGGAAACAGCATA
CRISPRisgRNA_10973	SNHG7	Gene Target	GGAACCTGTGAGGATCGGTC	TATCCCTTGGAGAACCACCTTGTTGGGAACCTGTGAGGATCGGTCGTTTAAGAGCTAAGCTGGAAACAGCATA
CRISPRisgRNA_10974	SNHG7	Gene Target	GGGCTTTCTAACTCTCGCGC	TATCCCTTGGAGAACCACCTTGTTGGGGCTTTCTAACTCTCGCGCGTTTAAGAGCTAAGCTGGAAACAGCATA
CRISPRisgRNA_10975	SNHG7	Gene Target	GTGTGAGGATCGGTCAGGTC	TATCCCTTGGAGAACCACCTTGTTGGTGTGAGGATCGGTCAGGTCGTTTAAGAGCTAAGCTGGAAACAGCATA
CRISPRisgRNA_10976	SNHG7	Gene Target	GCGGTGAGGCGCTCGAGAAC	TATCCCTTGGAGAACCACCTTGTTGGCGGTGAGGCGCTCGAGAACGTTTAAGAGCTAAGCTGGAAACAGCATA
CRISPRisgRNA_10977	SNHG7	Gene Target	GCAGCCTCCGGCGCACGCAG	TATCCCTTGGAGAACCACCTTGTTGGCAGCCTCCGGCGCACGCAGGTTTAAGAGCTAAGCTGGAAACAGCATA
CRISPRisgRNA_10978	SNHG7	Gene Target	GCGTCCTCTGCGTGCGCCGG	TATCCCTTGGAGAACCACCTTGTTGGCGTCCTCTGCGTGCGCCGGGTTTAAGAGCTAAGCTGGAAACAGCATA
CRISPRisgRNA_10979	SNHG7	Gene Target	GCGCGCGAGCCGCGGGATGG	TATCCCTTGGAGAACCACCTTGTTGGCGCGCGAGCCGCGGGATGGGTTTAAGAGCTAAGCTGGAAACAGCATA
CRISPRisgRNA_10980	SNHG7	Gene Target	GCGCACGCAGAGGACGAGAA	TATCCCTTGGAGAACCACCTTGTTGGCGCACGCAGAGGACGAGAAGTTTAAGAGCTAAGCTGGAAACAGCATA
CRISPRisgRNA_10981	SNHG7	Gene Target	GCGGCCAGGACGCCCCAGGT	TATCCCTTGGAGAACCACCTTGTTGGCGGCCAGGACGCCCCAGGTGTTTAAGAGCTAAGCTGGAAACAGCATA
CRISPRisgRNA_10982	SNHG7	Gene Target	GAAGCAGCGGCAGGAGCGGA	TATCCCTTGGAGAACCACCTTGTTGGAAGCAGCGGCAGGAGCGGAGTTTAAGAGCTAAGCTGGAAACAGCATA
CRISPRisgRNA_10983	SNHG7	Gene Target	GCGGAAGGGTCGTGGGTGAA	TATCCCTTGGAGAACCACCTTGTTGGCGGAAGGGTCGTGGGTGAAGTTTAAGAGCTAAGCTGGAAACAGCATA
CRISPRisgRNA_10984	SNHG7	Gene Target	GGCAGGAGCGGAAGGGTCGT	TATCCCTTGGAGAACCACCTTGTTGGGCAGGAGCGGAAGGGTCGTGTTTAAGAGCTAAGCTGGAAACAGCATA
CRISPRisgRNA_10985	SNHG7	Gene Target	GCCCACAGCCTGAGCGACTC	TATCCCTTGGAGAACCACCTTGTTGGCCCACAGCCTGAGCGACTCGTTTAAGAGCTAAGCTGGAAACAGCATA
CRISPRisgRNA_10986	RP13-297E16.4	Gene Target	GTGAACAGTGGACACTGTGT	TATCCCTTGGAGAACCACCTTGTTGGTGAACAGTGGACACTGTGTGTTTAAGAGCTAAGCTGGAAACAGCATA
CRISPRisgRNA_10987	RP13-297E16.4	Gene Target	GCAGTCCACATCACAGGCAC	TATCCCTTGGAGAACCACCTTGTTGGCAGTCCACATCACAGGCACGTTTAAGAGCTAAGCTGGAAACAGCATA
CRISPRisgRNA_10988	RP13-297E16.4	Gene Target	GATGGGCCAGTCCACATCAC	TATCCCTTGGAGAACCACCTTGTTGGATGGGCCAGTCCACATCACGTTTAAGAGCTAAGCTGGAAACAGCATA
CRISPRisgRNA_10989	RP13-297E16.4	Gene Target	GGTCTCACACACTCTACCCT	TATCCCTTGGAGAACCACCTTGTTGGGTCTCACACACTCTACCCTGTTTAAGAGCTAAGCTGGAAACAGCATA
CRISPRisgRNA_10990	RP13-297E16.4	Gene Target	GTAGAGTGTGTGAGACAAGC	TATCCCTTGGAGAACCACCTTGTTGGTAGAGTGTGTGAGACAAGCGTTTAAGAGCTAAGCTGGAAACAGCATA
CRISPRisgRNA_10991	RP13-297E16.4	Gene Target	GGCCCATCTCGTCATGGACA	TATCCCTTGGAGAACCACCTTGTTGGGCCCATCTCGTCATGGACAGTTTAAGAGCTAAGCTGGAAACAGCATA
CRISPRisgRNA_10992	RP13-297E16.4	Gene Target	GGGACTGGCCCATCTCGTCA	TATCCCTTGGAGAACCACCTTGTTGGGGACTGGCCCATCTCGTCAGTTTAAGAGCTAAGCTGGAAACAGCATA
CRISPRisgRNA_10993	RP13-297E16.4	Gene Target	GACCTTGTCCATGACGAGAT	TATCCCTTGGAGAACCACCTTGTTGGACCTTGTCCATGACGAGATGTTTAAGAGCTAAGCTGGAAACAGCATA
CRISPRisgRNA_10994	RP13-297E16.4	Gene Target	GAAATCAGGGGTCAGAGTCA	TATCCCTTGGAGAACCACCTTGTTGGAAATCAGGGGTCAGAGTCAGTTTAAGAGCTAAGCTGGAAACAGCATA
CRISPRisgRNA_10995	RP13-297E16.4	Gene Target	GCGAGGAAACATCCAAAATC	TATCCCTTGGAGAACCACCTTGTTGGCGAGGAAACATCCAAAATCGTTTAAGAGCTAAGCTGGAAACAGCATA
CRISPRisgRNA_10996	RP13-297E16.4	Gene Target	GACATGAGGCAACGGGTCGG	TATCCCTTGGAGAACCACCTTGTTGGACATGAGGCAACGGGTCGGGTTTAAGAGCTAAGCTGGAAACAGCATA
CRISPRisgRNA_10997	RP13-297E16.4	Gene Target	GCTCACATGAGGCAACGGGT	TATCCCTTGGAGAACCACCTTGTTGGCTCACATGAGGCAACGGGTGTTTAAGAGCTAAGCTGGAAACAGCATA
CRISPRisgRNA_10998	RP13-297E16.4	Gene Target	GGAGGCAACGGGTCGGTGGG	TATCCCTTGGAGAACCACCTTGTTGGGAGGCAACGGGTCGGTGGGGTTTAAGAGCTAAGCTGGAAACAGCATA
CRISPRisgRNA_10999	RP13-297E16.4	Gene Target	GGATGTCTCACATGAGGCAA	TATCCCTTGGAGAACCACCTTGTTGGGATGTCTCACATGAGGCAAGTTTAAGAGCTAAGCTGGAAACAGCATA
CRISPRisgRNA_11000	RP13-297E16.4	Gene Target	GCCTGAGGATGTCTCACATG	TATCCCTTGGAGAACCACCTTGTTGGCCTGAGGATGTCTCACATGGTTTAAGAGCTAAGCTGGAAACAGCATA
CRISPRisgRNA_11001	RP13-297E16.4	Gene Target	GCTGGATCACGTGCAAACCC	TATCCCTTGGAGAACCACCTTGTTGGCTGGATCACGTGCAAACCCGTTTAAGAGCTAAGCTGGAAACAGCATA
CRISPRisgRNA_11002	RP13-297E16.4	Gene Target	GGGGTCGGTGGGTGGTTTGC	TATCCCTTGGAGAACCACCTTGTTGGGGGTCGGTGGGTGGTTTGCGTTTAAGAGCTAAGCTGGAAACAGCATA
CRISPRisgRNA_11003	RP13-297E16.4	Gene Target	GACATCCTCAGGGAACAGCA	TATCCCTTGGAGAACCACCTTGTTGGACATCCTCAGGGAACAGCAGTTTAAGAGCTAAGCTGGAAACAGCATA
CRISPRisgRNA_11004	RP13-297E16.4	Gene Target	GAGCAAGGTGAGCGTGCCGC	TATCCCTTGGAGAACCACCTTGTTGGAGCAAGGTGAGCGTGCCGCGTTTAAGAGCTAAGCTGGAAACAGCATA
CRISPRisgRNA_11005	RP13-297E16.4	Gene Target	GCGTGCAAACCCAGGCAAAG	TATCCCTTGGAGAACCACCTTGTTGGCGTGCAAACCCAGGCAAAGGTTTAAGAGCTAAGCTGGAAACAGCATA
CRISPRisgRNA_11006	LINC00102	Gene Target	GCAGAGTCCCAACTGGGTCC	TATCCCTTGGAGAACCACCTTGTTGGCAGAGTCCCAACTGGGTCCGTTTAAGAGCTAAGCTGGAAACAGCATA
CRISPRisgRNA_11007	LINC00102	Gene Target	GTGTGCTGCCTGGACCCAGT	TATCCCTTGGAGAACCACCTTGTTGGTGTGCTGCCTGGACCCAGTGTTTAAGAGCTAAGCTGGAAACAGCATA
CRISPRisgRNA_11008	LINC00102	Gene Target	GGTAAATCAACTGTGCTGCC	TATCCCTTGGAGAACCACCTTGTTGGGTAAATCAACTGTGCTGCCGTTTAAGAGCTAAGCTGGAAACAGCATA
CRISPRisgRNA_11009	LINC00102	Gene Target	GGCAGATTCAGAGTCCCAAC	TATCCCTTGGAGAACCACCTTGTTGGGCAGATTCAGAGTCCCAACGTTTAAGAGCTAAGCTGGAAACAGCATA
CRISPRisgRNA_11010	LINC00102	Gene Target	GCAGCAAGGCAGACCGTAAG	TATCCCTTGGAGAACCACCTTGTTGGCAGCAAGGCAGACCGTAAGGTTTAAGAGCTAAGCTGGAAACAGCATA
CRISPRisgRNA_11011	LINC00102	Gene Target	GAGGCAGACCGTAAGAGGTA	TATCCCTTGGAGAACCACCTTGTTGGAGGCAGACCGTAAGAGGTAGTTTAAGAGCTAAGCTGGAAACAGCATA
CRISPRisgRNA_11012	LINC00102	Gene Target	GTCTTACTCTTTTCATCTGG	TATCCCTTGGAGAACCACCTTGTTGGTCTTACTCTTTTCATCTGGGTTTAAGAGCTAAGCTGGAAACAGCATA
CRISPRisgRNA_11013	LINC00102	Gene Target	GGTCCCCAACACCTTCAGCA	TATCCCTTGGAGAACCACCTTGTTGGGTCCCCAACACCTTCAGCAGTTTAAGAGCTAAGCTGGAAACAGCATA
CRISPRisgRNA_11014	LINC00102	Gene Target	GATCTCTTACTCTTTTCATC	TATCCCTTGGAGAACCACCTTGTTGGATCTCTTACTCTTTTCATCGTTTAAGAGCTAAGCTGGAAACAGCATA
CRISPRisgRNA_11015	LINC00102	Gene Target	GTGATCTGATCTGTGACTGA	TATCCCTTGGAGAACCACCTTGTTGGTGATCTGATCTGTGACTGAGTTTAAGAGCTAAGCTGGAAACAGCATA
CRISPRisgRNA_11016	RP11-706O15.3	Gene Target	GAATTCTGGTCTGTGTTCTC	TATCCCTTGGAGAACCACCTTGTTGGAATTCTGGTCTGTGTTCTCGTTTAAGAGCTAAGCTGGAAACAGCATA
CRISPRisgRNA_11017	RP11-706O15.3	Gene Target	GAGACCCTGGAAATAAACAA	TATCCCTTGGAGAACCACCTTGTTGGAGACCCTGGAAATAAACAAGTTTAAGAGCTAAGCTGGAAACAGCATA
CRISPRisgRNA_11018	RP11-706O15.3	Gene Target	GGGTAAGGTACAATCTCCCA	TATCCCTTGGAGAACCACCTTGTTGGGGTAAGGTACAATCTCCCAGTTTAAGAGCTAAGCTGGAAACAGCATA
CRISPRisgRNA_11019	RP11-706O15.3	Gene Target	GATTTGAAAGTCGCATAAAA	TATCCCTTGGAGAACCACCTTGTTGGATTTGAAAGTCGCATAAAAGTTTAAGAGCTAAGCTGGAAACAGCATA
CRISPRisgRNA_11020	RP11-706O15.3	Gene Target	GGTTAGCCAAAACAAGggcc	TATCCCTTGGAGAACCACCTTGTTGGGTTAGCCAAAACAAGggccGTTTAAGAGCTAAGCTGGAAACAGCATA
CRISPRisgRNA_11021	RP11-706O15.3	Gene Target	GctgcgcctggccCTTGTTT	TATCCCTTGGAGAACCACCTTGTTGGctgcgcctggccCTTGTTTGTTTAAGAGCTAAGCTGGAAACAGCATA
CRISPRisgRNA_11022	RP11-706O15.3	Gene Target	GATGGGAAGAAGCTAAAATG	TATCCCTTGGAGAACCACCTTGTTGGATGGGAAGAAGCTAAAATGGTTTAAGAGCTAAGCTGGAAACAGCATA
CRISPRisgRNA_11023	RP11-706O15.3	Gene Target	GTTGTTTTGGCTAACTCTGA	TATCCCTTGGAGAACCACCTTGTTGGTTGTTTTGGCTAACTCTGAGTTTAAGAGCTAAGCTGGAAACAGCATA
CRISPRisgRNA_11024	RP11-706O15.3	Gene Target	Gctcgttctgtcgcatatgc	TATCCCTTGGAGAACCACCTTGTTGGctcgttctgtcgcatatgcGTTTAAGAGCTAAGCTGGAAACAGCATA
CRISPRisgRNA_11025	RP11-706O15.3	Gene Target	GaaaaaaaGTCCATGAATGA	TATCCCTTGGAGAACCACCTTGTTGGaaaaaaaGTCCATGAATGAGTTTAAGAGCTAAGCTGGAAACAGCATA
CRISPRisgRNA_11026	RP11-706O15.3	Gene Target	GCCGCTGGCACGGACAGCCT	TATCCCTTGGAGAACCACCTTGTTGGCCGCTGGCACGGACAGCCTGTTTAAGAGCTAAGCTGGAAACAGCATA
CRISPRisgRNA_11027	RP11-706O15.3	Gene Target	Gcgtggccacagcagggaca	TATCCCTTGGAGAACCACCTTGTTGGcgtggccacagcagggacaGTTTAAGAGCTAAGCTGGAAACAGCATA
CRISPRisgRNA_11028	RP11-706O15.3	Gene Target	GAGTCAGCACGCGGTGGCCT	TATCCCTTGGAGAACCACCTTGTTGGAGTCAGCACGCGGTGGCCTGTTTAAGAGCTAAGCTGGAAACAGCATA
CRISPRisgRNA_11029	RP11-706O15.3	Gene Target	Gcatgtcacgtggccacagc	TATCCCTTGGAGAACCACCTTGTTGGcatgtcacgtggccacagcGTTTAAGAGCTAAGCTGGAAACAGCATA
CRISPRisgRNA_11030	RP11-706O15.3	Gene Target	Gcagcagggacaaggggccg	TATCCCTTGGAGAACCACCTTGTTGGcagcagggacaaggggccgGTTTAAGAGCTAAGCTGGAAACAGCATA
CRISPRisgRNA_11031	RP11-706O15.3	Gene Target	GCCAGATGCAAACATTACCC	TATCCCTTGGAGAACCACCTTGTTGGCCAGATGCAAACATTACCCGTTTAAGAGCTAAGCTGGAAACAGCATA
CRISPRisgRNA_11032	RP11-706O15.3	Gene Target	Gtcagaatcagtcacggtga	TATCCCTTGGAGAACCACCTTGTTGGtcagaatcagtcacggtgaGTTTAAGAGCTAAGCTGGAAACAGCATA
CRISPRisgRNA_11033	RP11-706O15.3	Gene Target	Gaagtgtgcagcacctaccc	TATCCCTTGGAGAACCACCTTGTTGGaagtgtgcagcacctacccGTTTAAGAGCTAAGCTGGAAACAGCATA
CRISPRisgRNA_11034	RP11-706O15.3	Gene Target	Ggatgcttcagaatcagtca	TATCCCTTGGAGAACCACCTTGTTGGgatgcttcagaatcagtcaGTTTAAGAGCTAAGCTGGAAACAGCATA
CRISPRisgRNA_11035	RP11-706O15.3	Gene Target	GCCCCGGAGGGTGCTCCCAT	TATCCCTTGGAGAACCACCTTGTTGGCCCCGGAGGGTGCTCCCATGTTTAAGAGCTAAGCTGGAAACAGCATA
CRISPRisgRNA_11036	RP11-706O15.3	Gene Target	GggcTTGTAGAGCCAGGCGG	TATCCCTTGGAGAACCACCTTGTTGGggcTTGTAGAGCCAGGCGGGTTTAAGAGCTAAGCTGGAAACAGCATA
CRISPRisgRNA_11037	RP11-706O15.3	Gene Target	GggcccgggcTTGTAGAGCC	TATCCCTTGGAGAACCACCTTGTTGGggcccgggcTTGTAGAGCCGTTTAAGAGCTAAGCTGGAAACAGCATA
CRISPRisgRNA_11038	RP11-706O15.3	Gene Target	GccgggcTTGTAGAGCCAGG	TATCCCTTGGAGAACCACCTTGTTGGccgggcTTGTAGAGCCAGGGTTTAAGAGCTAAGCTGGAAACAGCATA
CRISPRisgRNA_11039	RP11-706O15.3	Gene Target	GCACGCTGCTACCGAGCTGC	TATCCCTTGGAGAACCACCTTGTTGGCACGCTGCTACCGAGCTGCGTTTAAGAGCTAAGCTGGAAACAGCATA
CRISPRisgRNA_11040	RP11-706O15.3	Gene Target	GCGGCCGCGCGCGCACCGGA	TATCCCTTGGAGAACCACCTTGTTGGCGGCCGCGCGCGCACCGGAGTTTAAGAGCTAAGCTGGAAACAGCATA
CRISPRisgRNA_11041	RP11-706O15.3	Gene Target	GCGCGCACCGGAAGGCGCAT	TATCCCTTGGAGAACCACCTTGTTGGCGCGCACCGGAAGGCGCATGTTTAAGAGCTAAGCTGGAAACAGCATA
CRISPRisgRNA_11042	RP11-706O15.3	Gene Target	GGGAGGCCATCCTGCCCACC	TATCCCTTGGAGAACCACCTTGTTGGGGAGGCCATCCTGCCCACCGTTTAAGAGCTAAGCTGGAAACAGCATA
CRISPRisgRNA_11043	RP11-706O15.3	Gene Target	GAGCAGCGTGCGCGTTGAAG	TATCCCTTGGAGAACCACCTTGTTGGAGCAGCGTGCGCGTTGAAGGTTTAAGAGCTAAGCTGGAAACAGCATA
CRISPRisgRNA_11044	RP11-706O15.3	Gene Target	GACAAGCCGCATGGCGCGCA	TATCCCTTGGAGAACCACCTTGTTGGACAAGCCGCATGGCGCGCAGTTTAAGAGCTAAGCTGGAAACAGCATA
CRISPRisgRNA_11045	RP11-706O15.3	Gene Target	GCCGGGCGCGGCTGACGGAG	TATCCCTTGGAGAACCACCTTGTTGGCCGGGCGCGGCTGACGGAGGTTTAAGAGCTAAGCTGGAAACAGCATA
CRISPRisgRNA_11046	RP11-706O15.5	Gene Target	GAGTGTGGAAGAACATCAGA	TATCCCTTGGAGAACCACCTTGTTGGAGTGTGGAAGAACATCAGAGTTTAAGAGCTAAGCTGGAAACAGCATA
CRISPRisgRNA_11047	RP11-706O15.5	Gene Target	GCAATGGGAGCACCCTCCGT	TATCCCTTGGAGAACCACCTTGTTGGCAATGGGAGCACCCTCCGTGTTTAAGAGCTAAGCTGGAAACAGCATA
CRISPRisgRNA_11048	RP11-706O15.5	Gene Target	GTCCTCTGTGCACCCACGGA	TATCCCTTGGAGAACCACCTTGTTGGTCCTCTGTGCACCCACGGAGTTTAAGAGCTAAGCTGGAAACAGCATA
CRISPRisgRNA_11049	RP11-706O15.5	Gene Target	GCCTGGGTAATGTTTGCATC	TATCCCTTGGAGAACCACCTTGTTGGCCTGGGTAATGTTTGCATCGTTTAAGAGCTAAGCTGGAAACAGCATA
CRISPRisgRNA_11050	RP11-706O15.5	Gene Target	GGATGATTCAGAACTCAGTG	TATCCCTTGGAGAACCACCTTGTTGGGATGATTCAGAACTCAGTGGTTTAAGAGCTAAGCTGGAAACAGCATA
CRISPRisgRNA_11051	RP11-706O15.5	Gene Target	GGAATCTGGCAGATGACCGT	TATCCCTTGGAGAACCACCTTGTTGGGAATCTGGCAGATGACCGTGTTTAAGAGCTAAGCTGGAAACAGCATA
CRISPRisgRNA_11052	RP11-706O15.5	Gene Target	GCTGAATCATCATCAGAATC	TATCCCTTGGAGAACCACCTTGTTGGCTGAATCATCATCAGAATCGTTTAAGAGCTAAGCTGGAAACAGCATA
CRISPRisgRNA_11053	RP11-706O15.5	Gene Target	GACCCTCCGTGGGTGCACAG	TATCCCTTGGAGAACCACCTTGTTGGACCCTCCGTGGGTGCACAGGTTTAAGAGCTAAGCTGGAAACAGCATA
CRISPRisgRNA_11054	RP11-706O15.5	Gene Target	GGGACAGCCCCGGGAAGGTC	TATCCCTTGGAGAACCACCTTGTTGGGGACAGCCCCGGGAAGGTCGTTTAAGAGCTAAGCTGGAAACAGCATA
CRISPRisgRNA_11055	RP11-706O15.5	Gene Target	GAAAGGGATGATTTGGCCGA	TATCCCTTGGAGAACCACCTTGTTGGAAAGGGATGATTTGGCCGAGTTTAAGAGCTAAGCTGGAAACAGCATA
CRISPRisgRNA_11056	RP11-706O15.7	Gene Target	GCTTCAGCGTTGCCTAGTGC	TATCCCTTGGAGAACCACCTTGTTGGCTTCAGCGTTGCCTAGTGCGTTTAAGAGCTAAGCTGGAAACAGCATA
CRISPRisgRNA_11057	RP11-706O15.7	Gene Target	GTCTGTGGGATCATCTGATC	TATCCCTTGGAGAACCACCTTGTTGGTCTGTGGGATCATCTGATCGTTTAAGAGCTAAGCTGGAAACAGCATA
CRISPRisgRNA_11058	RP11-706O15.7	Gene Target	GAGTGCTTCTCTTCCGAGGC	TATCCCTTGGAGAACCACCTTGTTGGAGTGCTTCTCTTCCGAGGCGTTTAAGAGCTAAGCTGGAAACAGCATA
CRISPRisgRNA_11059	RP11-706O15.7	Gene Target	GTGATGGAAACAGACTATTG	TATCCCTTGGAGAACCACCTTGTTGGTGATGGAAACAGACTATTGGTTTAAGAGCTAAGCTGGAAACAGCATA
CRISPRisgRNA_11060	RP11-706O15.7	Gene Target	GCAGCAGTGCTTCTCTTCCG	TATCCCTTGGAGAACCACCTTGTTGGCAGCAGTGCTTCTCTTCCGGTTTAAGAGCTAAGCTGGAAACAGCATA
CRISPRisgRNA_11061	RP11-706O15.7	Gene Target	GATCACACTCAGTGTTTCTG	TATCCCTTGGAGAACCACCTTGTTGGATCACACTCAGTGTTTCTGGTTTAAGAGCTAAGCTGGAAACAGCATA
CRISPRisgRNA_11062	RP11-706O15.7	Gene Target	Gctgcaatacggaagagaga	TATCCCTTGGAGAACCACCTTGTTGGctgcaatacggaagagagaGTTTAAGAGCTAAGCTGGAAACAGCATA
CRISPRisgRNA_11063	RP11-706O15.7	Gene Target	GTCTTCCGAGGCTGGGGTGA	TATCCCTTGGAGAACCACCTTGTTGGTCTTCCGAGGCTGGGGTGAGTTTAAGAGCTAAGCTGGAAACAGCATA
CRISPRisgRNA_11064	RP11-706O15.7	Gene Target	Gttaactttgttgaaacaaa	TATCCCTTGGAGAACCACCTTGTTGGttaactttgttgaaacaaaGTTTAAGAGCTAAGCTGGAAACAGCATA
CRISPRisgRNA_11065	RP11-706O15.7	Gene Target	GGCCACAGAAGACACCGCAG	TATCCCTTGGAGAACCACCTTGTTGGGCCACAGAAGACACCGCAGGTTTAAGAGCTAAGCTGGAAACAGCATA
CRISPRisgRNA_11066	GS1-600G8.5	Gene Target	Gacaacatgaaggcacaggt	TATCCCTTGGAGAACCACCTTGTTGGacaacatgaaggcacaggtGTTTAAGAGCTAAGCTGGAAACAGCATA
CRISPRisgRNA_11067	GS1-600G8.5	Gene Target	GgactaatacGAAgccctag	TATCCCTTGGAGAACCACCTTGTTGGgactaatacGAAgccctagGTTTAAGAGCTAAGCTGGAAACAGCATA
CRISPRisgRNA_11068	GS1-600G8.5	Gene Target	Ggaaacaatagacaacatga	TATCCCTTGGAGAACCACCTTGTTGGgaaacaatagacaacatgaGTTTAAGAGCTAAGCTGGAAACAGCATA
CRISPRisgRNA_11069	GS1-600G8.5	Gene Target	Gatagacaacatgaaggcac	TATCCCTTGGAGAACCACCTTGTTGGatagacaacatgaaggcacGTTTAAGAGCTAAGCTGGAAACAGCATA
CRISPRisgRNA_11070	GS1-600G8.5	Gene Target	Gagcaggttggaaatgtctg	TATCCCTTGGAGAACCACCTTGTTGGagcaggttggaaatgtctgGTTTAAGAGCTAAGCTGGAAACAGCATA
CRISPRisgRNA_11071	GS1-600G8.5	Gene Target	Gttgtctattgtttccacta	TATCCCTTGGAGAACCACCTTGTTGGttgtctattgtttccactaGTTTAAGAGCTAAGCTGGAAACAGCATA
CRISPRisgRNA_11072	GS1-600G8.5	Gene Target	Gtatttaaaggctcatcagc	TATCCCTTGGAGAACCACCTTGTTGGtatttaaaggctcatcagcGTTTAAGAGCTAAGCTGGAAACAGCATA
CRISPRisgRNA_11073	GS1-600G8.5	Gene Target	Ggggaaagaattaatgagct	TATCCCTTGGAGAACCACCTTGTTGGgggaaagaattaatgagctGTTTAAGAGCTAAGCTGGAAACAGCATA
CRISPRisgRNA_11074	GS1-600G8.5	Gene Target	Gaccatgtaagaagtccctt	TATCCCTTGGAGAACCACCTTGTTGGaccatgtaagaagtcccttGTTTAAGAGCTAAGCTGGAAACAGCATA
CRISPRisgRNA_11075	GS1-600G8.5	Gene Target	Gaagacaaaggaagaccaaa	TATCCCTTGGAGAACCACCTTGTTGGaagacaaaggaagaccaaaGTTTAAGAGCTAAGCTGGAAACAGCATA
CRISPRisgRNA_11076	RP11-431J24.2	Gene Target	GGTCACATGGGGAAGTTGAG	TATCCCTTGGAGAACCACCTTGTTGGGTCACATGGGGAAGTTGAGGTTTAAGAGCTAAGCTGGAAACAGCATA
CRISPRisgRNA_11077	RP11-431J24.2	Gene Target	GTACTGATCCTCAAGTCACA	TATCCCTTGGAGAACCACCTTGTTGGTACTGATCCTCAAGTCACAGTTTAAGAGCTAAGCTGGAAACAGCATA
CRISPRisgRNA_11078	RP11-431J24.2	Gene Target	GGGCACATGAAGCCGTGGCA	TATCCCTTGGAGAACCACCTTGTTGGGGCACATGAAGCCGTGGCAGTTTAAGAGCTAAGCTGGAAACAGCATA
CRISPRisgRNA_11079	RP11-431J24.2	Gene Target	GTGCTGGGCACATGAAGCCG	TATCCCTTGGAGAACCACCTTGTTGGTGCTGGGCACATGAAGCCGGTTTAAGAGCTAAGCTGGAAACAGCATA
CRISPRisgRNA_11080	RP11-431J24.2	Gene Target	GTCCTTGGGAGCAAAGACAC	TATCCCTTGGAGAACCACCTTGTTGGTCCTTGGGAGCAAAGACACGTTTAAGAGCTAAGCTGGAAACAGCATA
CRISPRisgRNA_11081	RP11-431J24.2	Gene Target	GGGAAGGCTAAGACAAAGAA	TATCCCTTGGAGAACCACCTTGTTGGGGAAGGCTAAGACAAAGAAGTTTAAGAGCTAAGCTGGAAACAGCATA
CRISPRisgRNA_11082	RP11-431J24.2	Gene Target	GCAAAGAAGGGTGGGATCCT	TATCCCTTGGAGAACCACCTTGTTGGCAAAGAAGGGTGGGATCCTGTTTAAGAGCTAAGCTGGAAACAGCATA
CRISPRisgRNA_11083	RP11-431J24.2	Gene Target	GTGCCCCAGGAGAGACATAT	TATCCCTTGGAGAACCACCTTGTTGGTGCCCCAGGAGAGACATATGTTTAAGAGCTAAGCTGGAAACAGCATA
CRISPRisgRNA_11084	RP11-431J24.2	Gene Target	GGCCAGTGTCTTTGCTCCCA	TATCCCTTGGAGAACCACCTTGTTGGGCCAGTGTCTTTGCTCCCAGTTTAAGAGCTAAGCTGGAAACAGCATA
CRISPRisgRNA_11085	RP11-431J24.2	Gene Target	GAATGTGCCAAGTCCAGTGC	TATCCCTTGGAGAACCACCTTGTTGGAATGTGCCAAGTCCAGTGCGTTTAAGAGCTAAGCTGGAAACAGCATA
CRISPRisgRNA_11086	RP11-431J24.2	Gene Target	GCAATGTCAGTGTTTAGGCT	TATCCCTTGGAGAACCACCTTGTTGGCAATGTCAGTGTTTAGGCTGTTTAAGAGCTAAGCTGGAAACAGCATA
CRISPRisgRNA_11087	RP11-431J24.2	Gene Target	GTTCCAAGTCAATAGAGGGT	TATCCCTTGGAGAACCACCTTGTTGGTTCCAAGTCAATAGAGGGTGTTTAAGAGCTAAGCTGGAAACAGCATA
CRISPRisgRNA_11088	RP11-431J24.2	Gene Target	Gaatatgtaagccattctca	TATCCCTTGGAGAACCACCTTGTTGGaatatgtaagccattctcaGTTTAAGAGCTAAGCTGGAAACAGCATA
CRISPRisgRNA_11089	RP11-431J24.2	Gene Target	GCAAGGAACCAAGGAACTGT	TATCCCTTGGAGAACCACCTTGTTGGCAAGGAACCAAGGAACTGTGTTTAAGAGCTAAGCTGGAAACAGCATA
CRISPRisgRNA_11090	RP11-431J24.2	Gene Target	GGATCCCGTGTATAGTAAGC	TATCCCTTGGAGAACCACCTTGTTGGGATCCCGTGTATAGTAAGCGTTTAAGAGCTAAGCTGGAAACAGCATA
CRISPRisgRNA_11091	RP11-431J24.2	Gene Target	GCATTGTTCCAAGTCAATAG	TATCCCTTGGAGAACCACCTTGTTGGCATTGTTCCAAGTCAATAGGTTTAAGAGCTAAGCTGGAAACAGCATA
CRISPRisgRNA_11092	RP11-431J24.2	Gene Target	GTAGATGGTCCAAGGAACCA	TATCCCTTGGAGAACCACCTTGTTGGTAGATGGTCCAAGGAACCAGTTTAAGAGCTAAGCTGGAAACAGCATA
CRISPRisgRNA_11093	RP11-431J24.2	Gene Target	GGTTGCATGAACATAGTCTG	TATCCCTTGGAGAACCACCTTGTTGGGTTGCATGAACATAGTCTGGTTTAAGAGCTAAGCTGGAAACAGCATA
CRISPRisgRNA_11094	RP11-431J24.2	Gene Target	GACTATTTTTTATTGAACGT	TATCCCTTGGAGAACCACCTTGTTGGACTATTTTTTATTGAACGTGTTTAAGAGCTAAGCTGGAAACAGCATA
CRISPRisgRNA_11095	RP11-431J24.2	Gene Target	GTGGCTGATTCTGATGTAGA	TATCCCTTGGAGAACCACCTTGTTGGTGGCTGATTCTGATGTAGAGTTTAAGAGCTAAGCTGGAAACAGCATA
CRISPRisgRNA_11096	RP11-431J24.2	Gene Target	GTGCTTCTCCGGAGGATCTC	TATCCCTTGGAGAACCACCTTGTTGGTGCTTCTCCGGAGGATCTCGTTTAAGAGCTAAGCTGGAAACAGCATA
CRISPRisgRNA_11097	RP11-431J24.2	Gene Target	GGTTCTCAGTGCTTCTCCGG	TATCCCTTGGAGAACCACCTTGTTGGGTTCTCAGTGCTTCTCCGGGTTTAAGAGCTAAGCTGGAAACAGCATA
CRISPRisgRNA_11098	RP11-431J24.2	Gene Target	GAGAAGCACTGAGAACGTAG	TATCCCTTGGAGAACCACCTTGTTGGAGAAGCACTGAGAACGTAGGTTTAAGAGCTAAGCTGGAAACAGCATA
CRISPRisgRNA_11099	RP11-431J24.2	Gene Target	GACGGGCCATGGAAGGAGTT	TATCCCTTGGAGAACCACCTTGTTGGACGGGCCATGGAAGGAGTTGTTTAAGAGCTAAGCTGGAAACAGCATA
CRISPRisgRNA_11100	RP11-431J24.2	Gene Target	GAGCATGGCTTCCCTCGTAA	TATCCCTTGGAGAACCACCTTGTTGGAGCATGGCTTCCCTCGTAAGTTTAAGAGCTAAGCTGGAAACAGCATA
CRISPRisgRNA_11101	RP11-431J24.2	Gene Target	GAGGAAAGAGCCCATTACGA	TATCCCTTGGAGAACCACCTTGTTGGAGGAAAGAGCCCATTACGAGTTTAAGAGCTAAGCTGGAAACAGCATA
CRISPRisgRNA_11102	RP11-431J24.2	Gene Target	GGAAGGTGCCAAGGGCCAAA	TATCCCTTGGAGAACCACCTTGTTGGGAAGGTGCCAAGGGCCAAAGTTTAAGAGCTAAGCTGGAAACAGCATA
CRISPRisgRNA_11103	RP11-431J24.2	Gene Target	GGGCCTCTACCTGAAGGAAA	TATCCCTTGGAGAACCACCTTGTTGGGGCCTCTACCTGAAGGAAAGTTTAAGAGCTAAGCTGGAAACAGCATA
CRISPRisgRNA_11104	RP11-431J24.2	Gene Target	GGAGGAGGACGGGCCATGGA	TATCCCTTGGAGAACCACCTTGTTGGGAGGAGGACGGGCCATGGAGTTTAAGAGCTAAGCTGGAAACAGCATA
CRISPRisgRNA_11105	RP11-431J24.2	Gene Target	GGTTCTGATGAAGGTGCCAA	TATCCCTTGGAGAACCACCTTGTTGGGTTCTGATGAAGGTGCCAAGTTTAAGAGCTAAGCTGGAAACAGCATA
CRISPRisgRNA_11106	PHKA2-AS1	Gene Target	GGTTGATTCCCGCACCAGGC	TATCCCTTGGAGAACCACCTTGTTGGGTTGATTCCCGCACCAGGCGTTTAAGAGCTAAGCTGGAAACAGCATA
CRISPRisgRNA_11107	PHKA2-AS1	Gene Target	GCTATTTGCCAGCCTGGTGC	TATCCCTTGGAGAACCACCTTGTTGGCTATTTGCCAGCCTGGTGCGTTTAAGAGCTAAGCTGGAAACAGCATA
CRISPRisgRNA_11108	PHKA2-AS1	Gene Target	GGAGGCTTGGCCACCCTTGA	TATCCCTTGGAGAACCACCTTGTTGGGAGGCTTGGCCACCCTTGAGTTTAAGAGCTAAGCTGGAAACAGCATA
CRISPRisgRNA_11109	PHKA2-AS1	Gene Target	GGACAAGAAGACTGGAGGCT	TATCCCTTGGAGAACCACCTTGTTGGGACAAGAAGACTGGAGGCTGTTTAAGAGCTAAGCTGGAAACAGCATA
CRISPRisgRNA_11110	PHKA2-AS1	Gene Target	GTTCTGTTGATTCCCGCACC	TATCCCTTGGAGAACCACCTTGTTGGTTCTGTTGATTCCCGCACCGTTTAAGAGCTAAGCTGGAAACAGCATA
CRISPRisgRNA_11111	PHKA2-AS1	Gene Target	GACAGGCCCAGGGACTCGAG	TATCCCTTGGAGAACCACCTTGTTGGACAGGCCCAGGGACTCGAGGTTTAAGAGCTAAGCTGGAAACAGCATA
CRISPRisgRNA_11112	PHKA2-AS1	Gene Target	GCCCAGGGACTCGAGGGGTG	TATCCCTTGGAGAACCACCTTGTTGGCCCAGGGACTCGAGGGGTGGTTTAAGAGCTAAGCTGGAAACAGCATA
CRISPRisgRNA_11113	PHKA2-AS1	Gene Target	GATCAGTCGGGGCATGGTGA	TATCCCTTGGAGAACCACCTTGTTGGATCAGTCGGGGCATGGTGAGTTTAAGAGCTAAGCTGGAAACAGCATA
CRISPRisgRNA_11114	PHKA2-AS1	Gene Target	GCTCCATTAGGAGATCAGTC	TATCCCTTGGAGAACCACCTTGTTGGCTCCATTAGGAGATCAGTCGTTTAAGAGCTAAGCTGGAAACAGCATA
CRISPRisgRNA_11115	PHKA2-AS1	Gene Target	GTTCTGGACAAGAAGACTGG	TATCCCTTGGAGAACCACCTTGTTGGTTCTGGACAAGAAGACTGGGTTTAAGAGCTAAGCTGGAAACAGCATA
CRISPRisgRNA_11116	PHKA2-AS1	Gene Target	GTCCTGGCTGTCTATGAACT	TATCCCTTGGAGAACCACCTTGTTGGTCCTGGCTGTCTATGAACTGTTTAAGAGCTAAGCTGGAAACAGCATA
CRISPRisgRNA_11117	PHKA2-AS1	Gene Target	GCCCTAGTTCATAGACAGCC	TATCCCTTGGAGAACCACCTTGTTGGCCCTAGTTCATAGACAGCCGTTTAAGAGCTAAGCTGGAAACAGCATA
CRISPRisgRNA_11118	PHKA2-AS1	Gene Target	GCCTTGGCTCATGGTCTTCC	TATCCCTTGGAGAACCACCTTGTTGGCCTTGGCTCATGGTCTTCCGTTTAAGAGCTAAGCTGGAAACAGCATA
CRISPRisgRNA_11119	PHKA2-AS1	Gene Target	GCTTCGTTCACCTTGGCTCA	TATCCCTTGGAGAACCACCTTGTTGGCTTCGTTCACCTTGGCTCAGTTTAAGAGCTAAGCTGGAAACAGCATA
CRISPRisgRNA_11120	PHKA2-AS1	Gene Target	GGGAAAAATACTGCATCTTC	TATCCCTTGGAGAACCACCTTGTTGGGGAAAAATACTGCATCTTCGTTTAAGAGCTAAGCTGGAAACAGCATA
CRISPRisgRNA_11121	PHKA2-AS1	Gene Target	GGCAGTATTTTTCCTAAGGC	TATCCCTTGGAGAACCACCTTGTTGGGCAGTATTTTTCCTAAGGCGTTTAAGAGCTAAGCTGGAAACAGCATA
CRISPRisgRNA_11122	PHKA2-AS1	Gene Target	GAATTCCTCTTCGTTCACCT	TATCCCTTGGAGAACCACCTTGTTGGAATTCCTCTTCGTTCACCTGTTTAAGAGCTAAGCTGGAAACAGCATA
CRISPRisgRNA_11123	PHKA2-AS1	Gene Target	GACTGCATCCTGTGAAGAGG	TATCCCTTGGAGAACCACCTTGTTGGACTGCATCCTGTGAAGAGGGTTTAAGAGCTAAGCTGGAAACAGCATA
CRISPRisgRNA_11124	PHKA2-AS1	Gene Target	GGGCGGCAGTAGCCTTGACA	TATCCCTTGGAGAACCACCTTGTTGGGGCGGCAGTAGCCTTGACAGTTTAAGAGCTAAGCTGGAAACAGCATA
CRISPRisgRNA_11125	PHKA2-AS1	Gene Target	GGTGTCTCTCTGTGGAATGG	TATCCCTTGGAGAACCACCTTGTTGGGTGTCTCTCTGTGGAATGGGTTTAAGAGCTAAGCTGGAAACAGCATA
CRISPRisgRNA_11126	PHEX-AS1	Gene Target	GTAGACATAAATGTGCATAT	TATCCCTTGGAGAACCACCTTGTTGGTAGACATAAATGTGCATATGTTTAAGAGCTAAGCTGGAAACAGCATA
CRISPRisgRNA_11127	PHEX-AS1	Gene Target	GACCACAGAGAATCTTACAT	TATCCCTTGGAGAACCACCTTGTTGGACCACAGAGAATCTTACATGTTTAAGAGCTAAGCTGGAAACAGCATA
CRISPRisgRNA_11128	PHEX-AS1	Gene Target	GAGATTCTCTGTGGTGGGTC	TATCCCTTGGAGAACCACCTTGTTGGAGATTCTCTGTGGTGGGTCGTTTAAGAGCTAAGCTGGAAACAGCATA
CRISPRisgRNA_11129	PHEX-AS1	Gene Target	Gcggaacagagtgaaagggt	TATCCCTTGGAGAACCACCTTGTTGGcggaacagagtgaaagggtGTTTAAGAGCTAAGCTGGAAACAGCATA
CRISPRisgRNA_11130	PHEX-AS1	Gene Target	GTGGTGGGTCTGGTCTACTT	TATCCCTTGGAGAACCACCTTGTTGGTGGTGGGTCTGGTCTACTTGTTTAAGAGCTAAGCTGGAAACAGCATA
CRISPRisgRNA_11131	PHEX-AS1	Gene Target	GACCTATGTAAGATTCTCTG	TATCCCTTGGAGAACCACCTTGTTGGACCTATGTAAGATTCTCTGGTTTAAGAGCTAAGCTGGAAACAGCATA
CRISPRisgRNA_11132	PHEX-AS1	Gene Target	Gaaaactacaggtaaataac	TATCCCTTGGAGAACCACCTTGTTGGaaaactacaggtaaataacGTTTAAGAGCTAAGCTGGAAACAGCATA
CRISPRisgRNA_11133	PHEX-AS1	Gene Target	GacTATTAAGGACGTTACTA	TATCCCTTGGAGAACCACCTTGTTGGacTATTAAGGACGTTACTAGTTTAAGAGCTAAGCTGGAAACAGCATA
CRISPRisgRNA_11134	PHEX-AS1	Gene Target	Gattacggaacagagtgaaa	TATCCCTTGGAGAACCACCTTGTTGGattacggaacagagtgaaaGTTTAAGAGCTAAGCTGGAAACAGCATA
CRISPRisgRNA_11135	PHEX-AS1	Gene Target	GtaaataactggcacTATTA	TATCCCTTGGAGAACCACCTTGTTGGtaaataactggcacTATTAGTTTAAGAGCTAAGCTGGAAACAGCATA
CRISPRisgRNA_11136	GS1-358P8.4	Gene Target	GTTAGGGAAAGGCACTGCCC	TATCCCTTGGAGAACCACCTTGTTGGTTAGGGAAAGGCACTGCCCGTTTAAGAGCTAAGCTGGAAACAGCATA
CRISPRisgRNA_11137	GS1-358P8.4	Gene Target	GGCACATCCCACCAGACATC	TATCCCTTGGAGAACCACCTTGTTGGGCACATCCCACCAGACATCGTTTAAGAGCTAAGCTGGAAACAGCATA
CRISPRisgRNA_11138	GS1-358P8.4	Gene Target	GCATTATGCTAGAGCTCTGA	TATCCCTTGGAGAACCACCTTGTTGGCATTATGCTAGAGCTCTGAGTTTAAGAGCTAAGCTGGAAACAGCATA
CRISPRisgRNA_11139	GS1-358P8.4	Gene Target	GTATGCACCAAGCTCCACCC	TATCCCTTGGAGAACCACCTTGTTGGTATGCACCAAGCTCCACCCGTTTAAGAGCTAAGCTGGAAACAGCATA
CRISPRisgRNA_11140	GS1-358P8.4	Gene Target	GAAGCTTGCTGCCGGATGTC	TATCCCTTGGAGAACCACCTTGTTGGAAGCTTGCTGCCGGATGTCGTTTAAGAGCTAAGCTGGAAACAGCATA
CRISPRisgRNA_11141	GS1-358P8.4	Gene Target	GctGGACAGTATTGCGATGG	TATCCCTTGGAGAACCACCTTGTTGGctGGACAGTATTGCGATGGGTTTAAGAGCTAAGCTGGAAACAGCATA
CRISPRisgRNA_11142	GS1-358P8.4	Gene Target	GacactGGACAGTATTGCGA	TATCCCTTGGAGAACCACCTTGTTGGacactGGACAGTATTGCGAGTTTAAGAGCTAAGCTGGAAACAGCATA
CRISPRisgRNA_11143	GS1-358P8.4	Gene Target	Gtctagcacgctggagacac	TATCCCTTGGAGAACCACCTTGTTGGtctagcacgctggagacacGTTTAAGAGCTAAGCTGGAAACAGCATA
CRISPRisgRNA_11144	GS1-358P8.4	Gene Target	GCAGGACAGACATTAGGGAA	TATCCCTTGGAGAACCACCTTGTTGGCAGGACAGACATTAGGGAAGTTTAAGAGCTAAGCTGGAAACAGCATA
CRISPRisgRNA_11145	GS1-358P8.4	Gene Target	GCTTGCTGCCGGATGTCTGG	TATCCCTTGGAGAACCACCTTGTTGGCTTGCTGCCGGATGTCTGGGTTTAAGAGCTAAGCTGGAAACAGCATA
CRISPRisgRNA_11146	RP11-87M18.2	Gene Target	GATGAGCCAATGGTCTCCTG	TATCCCTTGGAGAACCACCTTGTTGGATGAGCCAATGGTCTCCTGGTTTAAGAGCTAAGCTGGAAACAGCATA
CRISPRisgRNA_11147	RP11-87M18.2	Gene Target	GATCAGGGACAAGGGAAAGC	TATCCCTTGGAGAACCACCTTGTTGGATCAGGGACAAGGGAAAGCGTTTAAGAGCTAAGCTGGAAACAGCATA
CRISPRisgRNA_11148	RP11-87M18.2	Gene Target	GGGTTGCACATTCTGCAAGC	TATCCCTTGGAGAACCACCTTGTTGGGGTTGCACATTCTGCAAGCGTTTAAGAGCTAAGCTGGAAACAGCATA
CRISPRisgRNA_11149	RP11-87M18.2	Gene Target	GATTTGACTATATTTTCCCC	TATCCCTTGGAGAACCACCTTGTTGGATTTGACTATATTTTCCCCGTTTAAGAGCTAAGCTGGAAACAGCATA
CRISPRisgRNA_11150	RP11-87M18.2	Gene Target	GAGAAGAAAAATCAGGGACA	TATCCCTTGGAGAACCACCTTGTTGGAGAAGAAAAATCAGGGACAGTTTAAGAGCTAAGCTGGAAACAGCATA
CRISPRisgRNA_11151	RP11-87M18.2	Gene Target	GGAATAACCTGACTTAAAGT	TATCCCTTGGAGAACCACCTTGTTGGGAATAACCTGACTTAAAGTGTTTAAGAGCTAAGCTGGAAACAGCATA
CRISPRisgRNA_11152	RP11-87M18.2	Gene Target	GCTGTGCTACTGTTTTGTCC	TATCCCTTGGAGAACCACCTTGTTGGCTGTGCTACTGTTTTGTCCGTTTAAGAGCTAAGCTGGAAACAGCATA
CRISPRisgRNA_11153	RP11-87M18.2	Gene Target	GTGCAATATAGGATGTCTAG	TATCCCTTGGAGAACCACCTTGTTGGTGCAATATAGGATGTCTAGGTTTAAGAGCTAAGCTGGAAACAGCATA
CRISPRisgRNA_11154	RP11-87M18.2	Gene Target	GACTCTGATGCTCATGTTCT	TATCCCTTGGAGAACCACCTTGTTGGACTCTGATGCTCATGTTCTGTTTAAGAGCTAAGCTGGAAACAGCATA
CRISPRisgRNA_11155	RP11-87M18.2	Gene Target	GGTTGGGTAGTACTAGGAAT	TATCCCTTGGAGAACCACCTTGTTGGGTTGGGTAGTACTAGGAATGTTTAAGAGCTAAGCTGGAAACAGCATA
CRISPRisgRNA_11156	DIAPH2-AS1	Gene Target	Ggcatagcagaaggagtaga	TATCCCTTGGAGAACCACCTTGTTGGgcatagcagaaggagtagaGTTTAAGAGCTAAGCTGGAAACAGCATA
CRISPRisgRNA_11157	DIAPH2-AS1	Gene Target	Ggtatcctcacattgtgaaa	TATCCCTTGGAGAACCACCTTGTTGGgtatcctcacattgtgaaaGTTTAAGAGCTAAGCTGGAAACAGCATA
CRISPRisgRNA_11158	DIAPH2-AS1	Gene Target	Gttgtccatttcacaatgtg	TATCCCTTGGAGAACCACCTTGTTGGttgtccatttcacaatgtgGTTTAAGAGCTAAGCTGGAAACAGCATA
CRISPRisgRNA_11159	DIAPH2-AS1	Gene Target	GttaagGTTTCAACATGCTT	TATCCCTTGGAGAACCACCTTGTTGGttaagGTTTCAACATGCTTGTTTAAGAGCTAAGCTGGAAACAGCATA
CRISPRisgRNA_11160	DIAPH2-AS1	Gene Target	Gaggctgctctacctgagac	TATCCCTTGGAGAACCACCTTGTTGGaggctgctctacctgagacGTTTAAGAGCTAAGCTGGAAACAGCATA
CRISPRisgRNA_11161	DIAPH2-AS1	Gene Target	GTTGAAACcttaatctgttc	TATCCCTTGGAGAACCACCTTGTTGGTTGAAACcttaatctgttcGTTTAAGAGCTAAGCTGGAAACAGCATA
CRISPRisgRNA_11162	DIAPH2-AS1	Gene Target	GGTTTCAACATGCTTGGGTT	TATCCCTTGGAGAACCACCTTGTTGGGTTTCAACATGCTTGGGTTGTTTAAGAGCTAAGCTGGAAACAGCATA
CRISPRisgRNA_11163	DIAPH2-AS1	Gene Target	Gctacagtgtaaggatgcag	TATCCCTTGGAGAACCACCTTGTTGGctacagtgtaaggatgcagGTTTAAGAGCTAAGCTGGAAACAGCATA
CRISPRisgRNA_11164	DIAPH2-AS1	Gene Target	GATGCTTGGGTTTGGTAAAT	TATCCCTTGGAGAACCACCTTGTTGGATGCTTGGGTTTGGTAAATGTTTAAGAGCTAAGCTGGAAACAGCATA
CRISPRisgRNA_11165	DIAPH2-AS1	Gene Target	GAGAAGAGCACTAATTGTTT	TATCCCTTGGAGAACCACCTTGTTGGAGAAGAGCACTAATTGTTTGTTTAAGAGCTAAGCTGGAAACAGCATA
CRISPRisgRNA_11166	DIAPH2-AS1	Gene Target	GCCTGGAGTAGGAAGAGCCG	TATCCCTTGGAGAACCACCTTGTTGGCCTGGAGTAGGAAGAGCCGGTTTAAGAGCTAAGCTGGAAACAGCATA
CRISPRisgRNA_11167	DIAPH2-AS1	Gene Target	GGGAAGAGCCGTGGTATCTA	TATCCCTTGGAGAACCACCTTGTTGGGGAAGAGCCGTGGTATCTAGTTTAAGAGCTAAGCTGGAAACAGCATA
CRISPRisgRNA_11168	DIAPH2-AS1	Gene Target	GTTTGCATCTATACCTCTCC	TATCCCTTGGAGAACCACCTTGTTGGTTTGCATCTATACCTCTCCGTTTAAGAGCTAAGCTGGAAACAGCATA
CRISPRisgRNA_11169	DIAPH2-AS1	Gene Target	GGGTATAGATGCAAAACTAT	TATCCCTTGGAGAACCACCTTGTTGGGGTATAGATGCAAAACTATGTTTAAGAGCTAAGCTGGAAACAGCATA
CRISPRisgRNA_11170	DIAPH2-AS1	Gene Target	GCATATCACCTTAGATACCA	TATCCCTTGGAGAACCACCTTGTTGGCATATCACCTTAGATACCAGTTTAAGAGCTAAGCTGGAAACAGCATA
CRISPRisgRNA_11171	DIAPH2-AS1	Gene Target	GCGTTTCAAGACAGTCCGGC	TATCCCTTGGAGAACCACCTTGTTGGCGTTTCAAGACAGTCCGGCGTTTAAGAGCTAAGCTGGAAACAGCATA
CRISPRisgRNA_11172	DIAPH2-AS1	Gene Target	GGGTGTCCATGTGATAGAAG	TATCCCTTGGAGAACCACCTTGTTGGGGTGTCCATGTGATAGAAGGTTTAAGAGCTAAGCTGGAAACAGCATA
CRISPRisgRNA_11173	DIAPH2-AS1	Gene Target	GCATGGACACCATGGGTGAC	TATCCCTTGGAGAACCACCTTGTTGGCATGGACACCATGGGTGACGTTTAAGAGCTAAGCTGGAAACAGCATA
CRISPRisgRNA_11174	DIAPH2-AS1	Gene Target	GAGGGAAGACATTTAGGAAC	TATCCCTTGGAGAACCACCTTGTTGGAGGGAAGACATTTAGGAACGTTTAAGAGCTAAGCTGGAAACAGCATA
CRISPRisgRNA_11175	DIAPH2-AS1	Gene Target	GTTAATTAGGGAAGACATTT	TATCCCTTGGAGAACCACCTTGTTGGTTAATTAGGGAAGACATTTGTTTAAGAGCTAAGCTGGAAACAGCATA
CRISPRisgRNA_11176	DIAPH2-AS1	Gene Target	Gagttatggccacagttagc	TATCCCTTGGAGAACCACCTTGTTGGagttatggccacagttagcGTTTAAGAGCTAAGCTGGAAACAGCATA
CRISPRisgRNA_11177	DIAPH2-AS1	Gene Target	Gggaactaaaaccttacatg	TATCCCTTGGAGAACCACCTTGTTGGggaactaaaaccttacatgGTTTAAGAGCTAAGCTGGAAACAGCATA
CRISPRisgRNA_11178	DIAPH2-AS1	Gene Target	Gtgagcatcagccacatgta	TATCCCTTGGAGAACCACCTTGTTGGtgagcatcagccacatgtaGTTTAAGAGCTAAGCTGGAAACAGCATA
CRISPRisgRNA_11179	DIAPH2-AS1	Gene Target	Ggtatctgcaccctaagtta	TATCCCTTGGAGAACCACCTTGTTGGgtatctgcaccctaagttaGTTTAAGAGCTAAGCTGGAAACAGCATA
CRISPRisgRNA_11180	DIAPH2-AS1	Gene Target	Gagcacagcatctggaagga	TATCCCTTGGAGAACCACCTTGTTGGagcacagcatctggaaggaGTTTAAGAGCTAAGCTGGAAACAGCATA
CRISPRisgRNA_11181	DIAPH2-AS1	Gene Target	Gatctggaaggagggaaagt	TATCCCTTGGAGAACCACCTTGTTGGatctggaaggagggaaagtGTTTAAGAGCTAAGCTGGAAACAGCATA
CRISPRisgRNA_11182	DIAPH2-AS1	Gene Target	Gttgggacgcaggtaggcag	TATCCCTTGGAGAACCACCTTGTTGGttgggacgcaggtaggcagGTTTAAGAGCTAAGCTGGAAACAGCATA
CRISPRisgRNA_11183	DIAPH2-AS1	Gene Target	Gtggcatttgggacgcaggt	TATCCCTTGGAGAACCACCTTGTTGGtggcatttgggacgcaggtGTTTAAGAGCTAAGCTGGAAACAGCATA
CRISPRisgRNA_11184	DIAPH2-AS1	Gene Target	Gttttagttcctgctaactg	TATCCCTTGGAGAACCACCTTGTTGGttttagttcctgctaactgGTTTAAGAGCTAAGCTGGAAACAGCATA
CRISPRisgRNA_11185	DIAPH2-AS1	Gene Target	Gtgtgaagtgaccagttggg	TATCCCTTGGAGAACCACCTTGTTGGtgtgaagtgaccagttgggGTTTAAGAGCTAAGCTGGAAACAGCATA
CRISPRisgRNA_11186	LL0XNC01-237H1.3	Gene Target	GCCCTCCAGGATGTAAGGTA	TATCCCTTGGAGAACCACCTTGTTGGCCCTCCAGGATGTAAGGTAGTTTAAGAGCTAAGCTGGAAACAGCATA
CRISPRisgRNA_11187	LL0XNC01-237H1.3	Gene Target	GTGGATCCCTCCAGGATGTA	TATCCCTTGGAGAACCACCTTGTTGGTGGATCCCTCCAGGATGTAGTTTAAGAGCTAAGCTGGAAACAGCATA
CRISPRisgRNA_11188	LL0XNC01-237H1.3	Gene Target	GGGATGTAAGGTACGGAAGT	TATCCCTTGGAGAACCACCTTGTTGGGGATGTAAGGTACGGAAGTGTTTAAGAGCTAAGCTGGAAACAGCATA
CRISPRisgRNA_11189	LL0XNC01-237H1.3	Gene Target	GAGTCAGGGTGGATCCCTCC	TATCCCTTGGAGAACCACCTTGTTGGAGTCAGGGTGGATCCCTCCGTTTAAGAGCTAAGCTGGAAACAGCATA
CRISPRisgRNA_11190	LL0XNC01-237H1.3	Gene Target	GTCCGTACCTTACATCCTGG	TATCCCTTGGAGAACCACCTTGTTGGTCCGTACCTTACATCCTGGGTTTAAGAGCTAAGCTGGAAACAGCATA
CRISPRisgRNA_11191	LL0XNC01-237H1.3	Gene Target	GCAGGTTCTAGAGCTACTGC	TATCCCTTGGAGAACCACCTTGTTGGCAGGTTCTAGAGCTACTGCGTTTAAGAGCTAAGCTGGAAACAGCATA
CRISPRisgRNA_11192	LL0XNC01-237H1.3	Gene Target	GGAATGTCTCTCCATGACAT	TATCCCTTGGAGAACCACCTTGTTGGGAATGTCTCTCCATGACATGTTTAAGAGCTAAGCTGGAAACAGCATA
CRISPRisgRNA_11193	LL0XNC01-237H1.3	Gene Target	GTTTTCAGGTCTCTGCAAGA	TATCCCTTGGAGAACCACCTTGTTGGTTTTCAGGTCTCTGCAAGAGTTTAAGAGCTAAGCTGGAAACAGCATA
CRISPRisgRNA_11194	LL0XNC01-237H1.3	Gene Target	GGTTGAGTTCAAGTTTGGAG	TATCCCTTGGAGAACCACCTTGTTGGGTTGAGTTCAAGTTTGGAGGTTTAAGAGCTAAGCTGGAAACAGCATA
CRISPRisgRNA_11195	LL0XNC01-237H1.3	Gene Target	GTTGAACTCAACCAATGTCA	TATCCCTTGGAGAACCACCTTGTTGGTTGAACTCAACCAATGTCAGTTTAAGAGCTAAGCTGGAAACAGCATA
CRISPRisgRNA_11196	LL0XNC01-116E7.2	Gene Target	GGGAGCAGAGCCGAGGCGGA	TATCCCTTGGAGAACCACCTTGTTGGGGAGCAGAGCCGAGGCGGAGTTTAAGAGCTAAGCTGGAAACAGCATA
CRISPRisgRNA_11197	LL0XNC01-116E7.2	Gene Target	GGAGCTCGGACGCACGGACC	TATCCCTTGGAGAACCACCTTGTTGGGAGCTCGGACGCACGGACCGTTTAAGAGCTAAGCTGGAAACAGCATA
CRISPRisgRNA_11198	LL0XNC01-116E7.2	Gene Target	GGCTAGCAAGACTCGGGAGC	TATCCCTTGGAGAACCACCTTGTTGGGCTAGCAAGACTCGGGAGCGTTTAAGAGCTAAGCTGGAAACAGCATA
CRISPRisgRNA_11199	LL0XNC01-116E7.2	Gene Target	GTTACCTTTGTATAGGGGGA	TATCCCTTGGAGAACCACCTTGTTGGTTACCTTTGTATAGGGGGAGTTTAAGAGCTAAGCTGGAAACAGCATA
CRISPRisgRNA_11200	LL0XNC01-116E7.2	Gene Target	GCGCGGCGTCAAGTGGAGCT	TATCCCTTGGAGAACCACCTTGTTGGCGCGGCGTCAAGTGGAGCTGTTTAAGAGCTAAGCTGGAAACAGCATA
CRISPRisgRNA_11201	LL0XNC01-116E7.2	Gene Target	GGGGCTGAGGCCGACAGGCA	TATCCCTTGGAGAACCACCTTGTTGGGGGCTGAGGCCGACAGGCAGTTTAAGAGCTAAGCTGGAAACAGCATA
CRISPRisgRNA_11202	LL0XNC01-116E7.2	Gene Target	GGGCCGACAGGCACGGGAGC	TATCCCTTGGAGAACCACCTTGTTGGGGCCGACAGGCACGGGAGCGTTTAAGAGCTAAGCTGGAAACAGCATA
CRISPRisgRNA_11203	LL0XNC01-116E7.2	Gene Target	GCAAGTGGAGCTCGGACGCA	TATCCCTTGGAGAACCACCTTGTTGGCAAGTGGAGCTCGGACGCAGTTTAAGAGCTAAGCTGGAAACAGCATA
CRISPRisgRNA_11204	LL0XNC01-116E7.2	Gene Target	GGAGCCGGCGCGGCGTCAAG	TATCCCTTGGAGAACCACCTTGTTGGGAGCCGGCGCGGCGTCAAGGTTTAAGAGCTAAGCTGGAAACAGCATA
CRISPRisgRNA_11205	LL0XNC01-116E7.2	Gene Target	GGCTACTGCTAGCAAGACTC	TATCCCTTGGAGAACCACCTTGTTGGGCTACTGCTAGCAAGACTCGTTTAAGAGCTAAGCTGGAAACAGCATA
CRISPRisgRNA_11206	RP6-191P20.4	Gene Target	GCAAGTGCGTGCAAGTGGGC	TATCCCTTGGAGAACCACCTTGTTGGCAAGTGCGTGCAAGTGGGCGTTTAAGAGCTAAGCTGGAAACAGCATA
CRISPRisgRNA_11207	RP6-191P20.4	Gene Target	GGCTTGCAAGTGCGTGCAAG	TATCCCTTGGAGAACCACCTTGTTGGGCTTGCAAGTGCGTGCAAGGTTTAAGAGCTAAGCTGGAAACAGCATA
CRISPRisgRNA_11208	RP6-191P20.4	Gene Target	GCCACACAGGCCGGTCCGAC	TATCCCTTGGAGAACCACCTTGTTGGCCACACAGGCCGGTCCGACGTTTAAGAGCTAAGCTGGAAACAGCATA
CRISPRisgRNA_11209	RP6-191P20.4	Gene Target	GTCCGAGCGGTGCGTGTGGA	TATCCCTTGGAGAACCACCTTGTTGGTCCGAGCGGTGCGTGTGGAGTTTAAGAGCTAAGCTGGAAACAGCATA
CRISPRisgRNA_11210	RP6-191P20.4	Gene Target	GAGGGAAGCAGTGGTCCCGT	TATCCCTTGGAGAACCACCTTGTTGGAGGGAAGCAGTGGTCCCGTGTTTAAGAGCTAAGCTGGAAACAGCATA
CRISPRisgRNA_11211	RP6-191P20.4	Gene Target	GAGCAGTGGTCCCGTCGGAC	TATCCCTTGGAGAACCACCTTGTTGGAGCAGTGGTCCCGTCGGACGTTTAAGAGCTAAGCTGGAAACAGCATA
CRISPRisgRNA_11212	RP6-191P20.4	Gene Target	GATCCCAGGAGACACCAGGT	TATCCCTTGGAGAACCACCTTGTTGGATCCCAGGAGACACCAGGTGTTTAAGAGCTAAGCTGGAAACAGCATA
CRISPRisgRNA_11213	RP6-191P20.4	Gene Target	GGGCATGAGTGTGTATGAAG	TATCCCTTGGAGAACCACCTTGTTGGGGCATGAGTGTGTATGAAGGTTTAAGAGCTAAGCTGGAAACAGCATA
CRISPRisgRNA_11214	RP6-191P20.4	Gene Target	GGCTGGTACGTGTGTTGAGA	TATCCCTTGGAGAACCACCTTGTTGGGCTGGTACGTGTGTTGAGAGTTTAAGAGCTAAGCTGGAAACAGCATA
CRISPRisgRNA_11215	RP6-191P20.4	Gene Target	GACCTCCCACACACGGCTGG	TATCCCTTGGAGAACCACCTTGTTGGACCTCCCACACACGGCTGGGTTTAAGAGCTAAGCTGGAAACAGCATA
CRISPRisgRNA_11216	ALG13-AS1	Gene Target	GGTCTAGTGATATGTATCCA	TATCCCTTGGAGAACCACCTTGTTGGGTCTAGTGATATGTATCCAGTTTAAGAGCTAAGCTGGAAACAGCATA
CRISPRisgRNA_11217	ALG13-AS1	Gene Target	GAGATTTATTTCTAGTTCCA	TATCCCTTGGAGAACCACCTTGTTGGAGATTTATTTCTAGTTCCAGTTTAAGAGCTAAGCTGGAAACAGCATA
CRISPRisgRNA_11218	ALG13-AS1	Gene Target	Gtgagatataaatgacatac	TATCCCTTGGAGAACCACCTTGTTGGtgagatataaatgacatacGTTTAAGAGCTAAGCTGGAAACAGCATA
CRISPRisgRNA_11219	ALG13-AS1	Gene Target	Gatcatcatcacaattgaga	TATCCCTTGGAGAACCACCTTGTTGGatcatcatcacaattgagaGTTTAAGAGCTAAGCTGGAAACAGCATA
CRISPRisgRNA_11220	ALG13-AS1	Gene Target	GtaaaaatgaaattaaaCTC	TATCCCTTGGAGAACCACCTTGTTGGtaaaaatgaaattaaaCTCGTTTAAGAGCTAAGCTGGAAACAGCATA
CRISPRisgRNA_11221	ALG13-AS1	Gene Target	Gtataaatgacatacaggct	TATCCCTTGGAGAACCACCTTGTTGGtataaatgacatacaggctGTTTAAGAGCTAAGCTGGAAACAGCATA
CRISPRisgRNA_11222	ALG13-AS1	Gene Target	Gattgtgatgatgatttcat	TATCCCTTGGAGAACCACCTTGTTGGattgtgatgatgatttcatGTTTAAGAGCTAAGCTGGAAACAGCATA
CRISPRisgRNA_11223	ALG13-AS1	Gene Target	Gtatctcaaaactttttaaa	TATCCCTTGGAGAACCACCTTGTTGGtatctcaaaactttttaaaGTTTAAGAGCTAAGCTGGAAACAGCATA
CRISPRisgRNA_11224	ALG13-AS1	Gene Target	Gacatacaggctgggtgttg	TATCCCTTGGAGAACCACCTTGTTGGacatacaggctgggtgttgGTTTAAGAGCTAAGCTGGAAACAGCATA
CRISPRisgRNA_11225	RP13-192B19.2	Gene Target	Gataatatgcatgaacacgt	TATCCCTTGGAGAACCACCTTGTTGGataatatgcatgaacacgtGTTTAAGAGCTAAGCTGGAAACAGCATA
CRISPRisgRNA_11226	RP13-192B19.2	Gene Target	Gtgaacaactccacaatagt	TATCCCTTGGAGAACCACCTTGTTGGtgaacaactccacaatagtGTTTAAGAGCTAAGCTGGAAACAGCATA
CRISPRisgRNA_11227	RP13-192B19.2	Gene Target	Ggcaactctaataaaatacc	TATCCCTTGGAGAACCACCTTGTTGGgcaactctaataaaataccGTTTAAGAGCTAAGCTGGAAACAGCATA
CRISPRisgRNA_11228	RP13-192B19.2	Gene Target	Gtttttttctccaactattg	TATCCCTTGGAGAACCACCTTGTTGGtttttttctccaactattgGTTTAAGAGCTAAGCTGGAAACAGCATA
CRISPRisgRNA_11229	RP13-192B19.2	Gene Target	GGACAATCTACGTAATACTA	TATCCCTTGGAGAACCACCTTGTTGGGACAATCTACGTAATACTAGTTTAAGAGCTAAGCTGGAAACAGCATA
CRISPRisgRNA_11230	RP13-192B19.2	Gene Target	GGAAAATGATTAGCATCTCC	TATCCCTTGGAGAACCACCTTGTTGGGAAAATGATTAGCATCTCCGTTTAAGAGCTAAGCTGGAAACAGCATA
CRISPRisgRNA_11231	RP13-192B19.2	Gene Target	Ggcatctgacttataatcta	TATCCCTTGGAGAACCACCTTGTTGGgcatctgacttataatctaGTTTAAGAGCTAAGCTGGAAACAGCATA
CRISPRisgRNA_11232	RP13-192B19.2	Gene Target	Gccataaaaataagagcaac	TATCCCTTGGAGAACCACCTTGTTGGccataaaaataagagcaacGTTTAAGAGCTAAGCTGGAAACAGCATA
CRISPRisgRNA_11233	RP13-192B19.2	Gene Target	GCATCTCCTGGAagacaaaa	TATCCCTTGGAGAACCACCTTGTTGGCATCTCCTGGAagacaaaaGTTTAAGAGCTAAGCTGGAAACAGCATA
CRISPRisgRNA_11234	RP13-192B19.2	Gene Target	GACGATTTAAAAACTATATA	TATCCCTTGGAGAACCACCTTGTTGGACGATTTAAAAACTATATAGTTTAAGAGCTAAGCTGGAAACAGCATA
CRISPRisgRNA_11235	U52111.14	Gene Target	GTGTCTGGGTGGTGGGCGCA	TATCCCTTGGAGAACCACCTTGTTGGTGTCTGGGTGGTGGGCGCAGTTTAAGAGCTAAGCTGGAAACAGCATA
CRISPRisgRNA_11236	U52111.14	Gene Target	GTCTCTCTTGTCTGGGTGGT	TATCCCTTGGAGAACCACCTTGTTGGTCTCTCTTGTCTGGGTGGTGTTTAAGAGCTAAGCTGGAAACAGCATA
CRISPRisgRNA_11237	U52111.14	Gene Target	GGACTTAGATCTCTCTTGTC	TATCCCTTGGAGAACCACCTTGTTGGGACTTAGATCTCTCTTGTCGTTTAAGAGCTAAGCTGGAAACAGCATA
CRISPRisgRNA_11238	U52111.14	Gene Target	GGAGATCTAAGTCAGGTGAG	TATCCCTTGGAGAACCACCTTGTTGGGAGATCTAAGTCAGGTGAGGTTTAAGAGCTAAGCTGGAAACAGCATA
CRISPRisgRNA_11239	U52111.14	Gene Target	GggaggCCGCGGGAGCTGGA	TATCCCTTGGAGAACCACCTTGTTGGggaggCCGCGGGAGCTGGAGTTTAAGAGCTAAGCTGGAAACAGCATA
CRISPRisgRNA_11240	U52111.14	Gene Target	GCTCCAGGGCGAGGAAGCAC	TATCCCTTGGAGAACCACCTTGTTGGCTCCAGGGCGAGGAAGCACGTTTAAGAGCTAAGCTGGAAACAGCATA
CRISPRisgRNA_11241	U52111.14	Gene Target	GGCAAGTCAGCGAAGAGGCA	TATCCCTTGGAGAACCACCTTGTTGGGCAAGTCAGCGAAGAGGCAGTTTAAGAGCTAAGCTGGAAACAGCATA
CRISPRisgRNA_11242	U52111.14	Gene Target	GAAGGAGCAAGTCAGCGAAG	TATCCCTTGGAGAACCACCTTGTTGGAAGGAGCAAGTCAGCGAAGGTTTAAGAGCTAAGCTGGAAACAGCATA
CRISPRisgRNA_11243	U52111.14	Gene Target	GAGGCCACCGTGTGCCCCAA	TATCCCTTGGAGAACCACCTTGTTGGAGGCCACCGTGTGCCCCAAGTTTAAGAGCTAAGCTGGAAACAGCATA
CRISPRisgRNA_11244	U52111.14	Gene Target	GGCACTGGGGCAAGGCAGCG	TATCCCTTGGAGAACCACCTTGTTGGGCACTGGGGCAAGGCAGCGGTTTAAGAGCTAAGCTGGAAACAGCATA
CRISPRisgRNA_11245	RPA1	Depletion Control	GGGAAGCTGGAGCTGTTGCG	TATCCCTTGGAGAACCACCTTGTTGGGGAAGCTGGAGCTGTTGCGGTTTAAGAGCTAAGCTGGAAACAGCATA
CRISPRisgRNA_11246	RPA1	Depletion Control	GGCGACGGGGGATGAACGCG	TATCCCTTGGAGAACCACCTTGTTGGGCGACGGGGGATGAACGCGGTTTAAGAGCTAAGCTGGAAACAGCATA
CRISPRisgRNA_11247	RPA1	Depletion Control	GGCGGTGCGCGCAACTTCTC	TATCCCTTGGAGAACCACCTTGTTGGGCGGTGCGCGCAACTTCTCGTTTAAGAGCTAAGCTGGAAACAGCATA
CRISPRisgRNA_11248	RPA1	Depletion Control	GGCCTCGCGGAGTAGAGAGG	TATCCCTTGGAGAACCACCTTGTTGGGCCTCGCGGAGTAGAGAGGGTTTAAGAGCTAAGCTGGAAACAGCATA
CRISPRisgRNA_11249	RPA1	Depletion Control	GTGCGCAGCGCGCGGGACCC	TATCCCTTGGAGAACCACCTTGTTGGTGCGCAGCGCGCGGGACCCGTTTAAGAGCTAAGCTGGAAACAGCATA
CRISPRisgRNA_11250	RPA1	Depletion Control	GCACCGCCAAGACTTCCCCG	TATCCCTTGGAGAACCACCTTGTTGGCACCGCCAAGACTTCCCCGGTTTAAGAGCTAAGCTGGAAACAGCATA
CRISPRisgRNA_11251	RPA1	Depletion Control	GTGAGCCGCGCGCACGTCGG	TATCCCTTGGAGAACCACCTTGTTGGTGAGCCGCGCGCACGTCGGGTTTAAGAGCTAAGCTGGAAACAGCATA
CRISPRisgRNA_11252	RPA1	Depletion Control	GCGAGCCTCGCGGAGTAGAG	TATCCCTTGGAGAACCACCTTGTTGGCGAGCCTCGCGGAGTAGAGGTTTAAGAGCTAAGCTGGAAACAGCATA
CRISPRisgRNA_11253	RPA1	Depletion Control	GGGGGTCCGCGGGGAAGTCT	TATCCCTTGGAGAACCACCTTGTTGGGGGGTCCGCGGGGAAGTCTGTTTAAGAGCTAAGCTGGAAACAGCATA
CRISPRisgRNA_11254	RPA1	Depletion Control	GTCGCTCAGTTGGCCGACCA	TATCCCTTGGAGAACCACCTTGTTGGTCGCTCAGTTGGCCGACCAGTTTAAGAGCTAAGCTGGAAACAGCATA
CRISPRisgRNA_11255	RPA3	Depletion Control	GGCGATCACAGGATTCCCGG	TATCCCTTGGAGAACCACCTTGTTGGGCGATCACAGGATTCCCGGGTTTAAGAGCTAAGCTGGAAACAGCATA
CRISPRisgRNA_11256	RPA3	Depletion Control	GGAATCCTGTGATCGCAGAA	TATCCCTTGGAGAACCACCTTGTTGGGAATCCTGTGATCGCAGAAGTTTAAGAGCTAAGCTGGAAACAGCATA
CRISPRisgRNA_11257	RPA3	Depletion Control	GGCGGCTGGCGGGAAACCCA	TATCCCTTGGAGAACCACCTTGTTGGGCGGCTGGCGGGAAACCCAGTTTAAGAGCTAAGCTGGAAACAGCATA
CRISPRisgRNA_11258	RPA3	Depletion Control	GGACCCCGCCTGGATAACGG	TATCCCTTGGAGAACCACCTTGTTGGGACCCCGCCTGGATAACGGGTTTAAGAGCTAAGCTGGAAACAGCATA
CRISPRisgRNA_11259	RPA3	Depletion Control	GTCGGGGGCGCAGTGATCGG	TATCCCTTGGAGAACCACCTTGTTGGTCGGGGGCGCAGTGATCGGGTTTAAGAGCTAAGCTGGAAACAGCATA
CRISPRisgRNA_11260	RPA3	Depletion Control	GTATGGTCCAAGACTGCGGC	TATCCCTTGGAGAACCACCTTGTTGGTATGGTCCAAGACTGCGGCGTTTAAGAGCTAAGCTGGAAACAGCATA
CRISPRisgRNA_11261	RPA3	Depletion Control	GTTCCCGCCAGCCGCAGTCT	TATCCCTTGGAGAACCACCTTGTTGGTTCCCGCCAGCCGCAGTCTGTTTAAGAGCTAAGCTGGAAACAGCATA
CRISPRisgRNA_11262	RPA3	Depletion Control	GGTAAGCACGGCTAGAACGG	TATCCCTTGGAGAACCACCTTGTTGGGTAAGCACGGCTAGAACGGGTTTAAGAGCTAAGCTGGAAACAGCATA
CRISPRisgRNA_11263	RPA3	Depletion Control	GAGGGACCCCGCCTGGATAA	TATCCCTTGGAGAACCACCTTGTTGGAGGGACCCCGCCTGGATAAGTTTAAGAGCTAAGCTGGAAACAGCATA
CRISPRisgRNA_11264	RPA3	Depletion Control	GCGCCCCGCGGGTGTCTATG	TATCCCTTGGAGAACCACCTTGTTGGCGCCCCGCGGGTGTCTATGGTTTAAGAGCTAAGCTGGAAACAGCATA
CRISPRisgRNA_11265	PCNA	Depletion Control	GGGGCGAACGTCGCGACGAC	TATCCCTTGGAGAACCACCTTGTTGGGGGCGAACGTCGCGACGACGTTTAAGAGCTAAGCTGGAAACAGCATA
CRISPRisgRNA_11266	PCNA	Depletion Control	GGCGTGGTGACGTCGCAACG	TATCCCTTGGAGAACCACCTTGTTGGGCGTGGTGACGTCGCAACGGTTTAAGAGCTAAGCTGGAAACAGCATA
CRISPRisgRNA_11267	PCNA	Depletion Control	GCAGGAGCCTCAGAGCGAGC	TATCCCTTGGAGAACCACCTTGTTGGCAGGAGCCTCAGAGCGAGCGTTTAAGAGCTAAGCTGGAAACAGCATA
CRISPRisgRNA_11268	PCNA	Depletion Control	GCGGACGCGGCGGCATTAAA	TATCCCTTGGAGAACCACCTTGTTGGCGGACGCGGCGGCATTAAAGTTTAAGAGCTAAGCTGGAAACAGCATA
CRISPRisgRNA_11269	PCNA	Depletion Control	GGAGTGGTCGTTGTCTTTCT	TATCCCTTGGAGAACCACCTTGTTGGGAGTGGTCGTTGTCTTTCTGTTTAAGAGCTAAGCTGGAAACAGCATA
CRISPRisgRNA_11270	PCNA	Depletion Control	GCGCTCCCGCCAAGCACCGG	TATCCCTTGGAGAACCACCTTGTTGGCGCTCCCGCCAAGCACCGGGTTTAAGAGCTAAGCTGGAAACAGCATA
CRISPRisgRNA_11271	PCNA	Depletion Control	GAGCTGCACCAAAGAGACGT	TATCCCTTGGAGAACCACCTTGTTGGAGCTGCACCAAAGAGACGTGTTTAAGAGCTAAGCTGGAAACAGCATA
CRISPRisgRNA_11272	PCNA	Depletion Control	GAAGCGCTCCCGCCAAGCAC	TATCCCTTGGAGAACCACCTTGTTGGAAGCGCTCCCGCCAAGCACGTTTAAGAGCTAAGCTGGAAACAGCATA
CRISPRisgRNA_11273	PCNA	Depletion Control	GCGCGCGCTTGCGGACGCGG	TATCCCTTGGAGAACCACCTTGTTGGCGCGCGCTTGCGGACGCGGGTTTAAGAGCTAAGCTGGAAACAGCATA
CRISPRisgRNA_11274	PCNA	Depletion Control	GGAGCGCGCGCTTGCGGACG	TATCCCTTGGAGAACCACCTTGTTGGGAGCGCGCGCTTGCGGACGGTTTAAGAGCTAAGCTGGAAACAGCATA
CRISPRisgRNA_11275	RPS19	Depletion Control	GGAGGCCGCACGGTAAGCGG	TATCCCTTGGAGAACCACCTTGTTGGGAGGCCGCACGGTAAGCGGGTTTAAGAGCTAAGCTGGAAACAGCATA
CRISPRisgRNA_11276	RPS19	Depletion Control	GCAGGGGAAAGGGAACGACG	TATCCCTTGGAGAACCACCTTGTTGGCAGGGGAAAGGGAACGACGGTTTAAGAGCTAAGCTGGAAACAGCATA
CRISPRisgRNA_11277	RPS19	Depletion Control	GACCGAGCGTGGGCCCCGGG	TATCCCTTGGAGAACCACCTTGTTGGACCGAGCGTGGGCCCCGGGGTTTAAGAGCTAAGCTGGAAACAGCATA
CRISPRisgRNA_11278	RPS19	Depletion Control	GGGAGCCCCCGCTTACCGTG	TATCCCTTGGAGAACCACCTTGTTGGGGAGCCCCCGCTTACCGTGGTTTAAGAGCTAAGCTGGAAACAGCATA
CRISPRisgRNA_11279	RPS19	Depletion Control	GTGGCAGCGCGGAGGCCGCA	TATCCCTTGGAGAACCACCTTGTTGGTGGCAGCGCGGAGGCCGCAGTTTAAGAGCTAAGCTGGAAACAGCATA
CRISPRisgRNA_11280	RPS19	Depletion Control	GGCGGAGGCCGCACGGTAAG	TATCCCTTGGAGAACCACCTTGTTGGGCGGAGGCCGCACGGTAAGGTTTAAGAGCTAAGCTGGAAACAGCATA
CRISPRisgRNA_11281	RPS19	Depletion Control	GCCTCGCGCCCGGTCCAGCT	TATCCCTTGGAGAACCACCTTGTTGGCCTCGCGCCCGGTCCAGCTGTTTAAGAGCTAAGCTGGAAACAGCATA
CRISPRisgRNA_11282	RPS19	Depletion Control	GcccTCAGGCACGCGCTCTG	TATCCCTTGGAGAACCACCTTGTTGGcccTCAGGCACGCGCTCTGGTTTAAGAGCTAAGCTGGAAACAGCATA
CRISPRisgRNA_11283	RPS19	Depletion Control	GGTAAGCGGGGGCTCCGAGC	TATCCCTTGGAGAACCACCTTGTTGGGTAAGCGGGGGCTCCGAGCGTTTAAGAGCTAAGCTGGAAACAGCATA
CRISPRisgRNA_11284	RPS19	Depletion Control	GCGGGGGCTCCGAGCTGGAC	TATCCCTTGGAGAACCACCTTGTTGGCGGGGGCTCCGAGCTGGACGTTTAAGAGCTAAGCTGGAAACAGCATA
CRISPRisgRNA_11285	RPL32	Depletion Control	GACGCAAAGCCCTATCAACT	TATCCCTTGGAGAACCACCTTGTTGGACGCAAAGCCCTATCAACTGTTTAAGAGCTAAGCTGGAAACAGCATA
CRISPRisgRNA_11286	RPL32	Depletion Control	GAAGGGACGGTGGCGCGCAA	TATCCCTTGGAGAACCACCTTGTTGGAAGGGACGGTGGCGCGCAAGTTTAAGAGCTAAGCTGGAAACAGCATA
CRISPRisgRNA_11287	RPL32	Depletion Control	GGGATTAACACTTACCGAGA	TATCCCTTGGAGAACCACCTTGTTGGGGATTAACACTTACCGAGAGTTTAAGAGCTAAGCTGGAAACAGCATA
CRISPRisgRNA_11288	RPL32	Depletion Control	GGTGGCGCGCAAGGGCTGAT	TATCCCTTGGAGAACCACCTTGTTGGGTGGCGCGCAAGGGCTGATGTTTAAGAGCTAAGCTGGAAACAGCATA
CRISPRisgRNA_11289	RPL32	Depletion Control	GAGCCCGCAGCTCTGAATAC	TATCCCTTGGAGAACCACCTTGTTGGAGCCCGCAGCTCTGAATACGTTTAAGAGCTAAGCTGGAAACAGCATA
CRISPRisgRNA_11290	RPL32	Depletion Control	GCGAAGCCGCCGAGTTGATA	TATCCCTTGGAGAACCACCTTGTTGGCGAAGCCGCCGAGTTGATAGTTTAAGAGCTAAGCTGGAAACAGCATA
CRISPRisgRNA_11291	RPL32	Depletion Control	GAGCTCTGAATACAGGCGGA	TATCCCTTGGAGAACCACCTTGTTGGAGCTCTGAATACAGGCGGAGTTTAAGAGCTAAGCTGGAAACAGCATA
CRISPRisgRNA_11292	RPL32	Depletion Control	GCAAAGCCCTATCAACTCGG	TATCCCTTGGAGAACCACCTTGTTGGCAAAGCCCTATCAACTCGGGTTTAAGAGCTAAGCTGGAAACAGCATA
CRISPRisgRNA_11293	RPL32	Depletion Control	GTTTCCCTGCTAGGACCCAG	TATCCCTTGGAGAACCACCTTGTTGGTTTCCCTGCTAGGACCCAGGTTTAAGAGCTAAGCTGGAAACAGCATA
CRISPRisgRNA_11294	RPL32	Depletion Control	GGGGAGGCCTCCGCACCACT	TATCCCTTGGAGAACCACCTTGTTGGGGGAGGCCTCCGCACCACTGTTTAAGAGCTAAGCTGGAAACAGCATA
CRISPRisgRNA_11295	RPS11	Depletion Control	GACATTCAGGTGCGGACTCG	TATCCCTTGGAGAACCACCTTGTTGGACATTCAGGTGCGGACTCGGTTTAAGAGCTAAGCTGGAAACAGCATA
CRISPRisgRNA_11296	RPS11	Depletion Control	GGACGCGCCCCTGAAGGCCA	TATCCCTTGGAGAACCACCTTGTTGGGACGCGCCCCTGAAGGCCAGTTTAAGAGCTAAGCTGGAAACAGCATA
CRISPRisgRNA_11297	RPS11	Depletion Control	GGATGGCGGACATTCAGGTG	TATCCCTTGGAGAACCACCTTGTTGGGATGGCGGACATTCAGGTGGTTTAAGAGCTAAGCTGGAAACAGCATA
CRISPRisgRNA_11298	RPS11	Depletion Control	GGACTCGGGGTTGGATGCCA	TATCCCTTGGAGAACCACCTTGTTGGGACTCGGGGTTGGATGCCAGTTTAAGAGCTAAGCTGGAAACAGCATA
CRISPRisgRNA_11299	RPS11	Depletion Control	GTTCAGGGGCGCGTCCGGGA	TATCCCTTGGAGAACCACCTTGTTGGTTCAGGGGCGCGTCCGGGAGTTTAAGAGCTAAGCTGGAAACAGCATA
CRISPRisgRNA_11300	RPS11	Depletion Control	GGGTCCGCCTTGGCCTTCAG	TATCCCTTGGAGAACCACCTTGTTGGGGTCCGCCTTGGCCTTCAGGTTTAAGAGCTAAGCTGGAAACAGCATA
CRISPRisgRNA_11301	RPS11	Depletion Control	GGGCACTGTGAAGGACTGAC	TATCCCTTGGAGAACCACCTTGTTGGGGCACTGTGAAGGACTGACGTTTAAGAGCTAAGCTGGAAACAGCATA
CRISPRisgRNA_11302	RPS11	Depletion Control	GTCAGGTGCGGACTCGGGGT	TATCCCTTGGAGAACCACCTTGTTGGTCAGGTGCGGACTCGGGGTGTTTAAGAGCTAAGCTGGAAACAGCATA
CRISPRisgRNA_11303	RPS11	Depletion Control	GGCCGCCTGAAAAAAAGAAA	TATCCCTTGGAGAACCACCTTGTTGGGCCGCCTGAAAAAAAGAAAGTTTAAGAGCTAAGCTGGAAACAGCATA
CRISPRisgRNA_11304	RPS11	Depletion Control	GGGGCTCCTGGCGTTAATGG	TATCCCTTGGAGAACCACCTTGTTGGGGGCTCCTGGCGTTAATGGGTTTAAGAGCTAAGCTGGAAACAGCATA
CRISPRisgRNA_11305	RPL6	Depletion Control	GAGAGTGGCGAAGAACCGGA	TATCCCTTGGAGAACCACCTTGTTGGAGAGTGGCGAAGAACCGGAGTTTAAGAGCTAAGCTGGAAACAGCATA
CRISPRisgRNA_11306	RPL6	Depletion Control	GGTTCGGATGGCGAAGGATT	TATCCCTTGGAGAACCACCTTGTTGGGTTCGGATGGCGAAGGATTGTTTAAGAGCTAAGCTGGAAACAGCATA
CRISPRisgRNA_11307	RPL6	Depletion Control	GTCAGTGCGGAACCCCAACG	TATCCCTTGGAGAACCACCTTGTTGGTCAGTGCGGAACCCCAACGGTTTAAGAGCTAAGCTGGAAACAGCATA
CRISPRisgRNA_11308	RPL6	Depletion Control	GGAACCGGAGGGAGCCACTA	TATCCCTTGGAGAACCACCTTGTTGGGAACCGGAGGGAGCCACTAGTTTAAGAGCTAAGCTGGAAACAGCATA
CRISPRisgRNA_11309	RPL6	Depletion Control	GGATGCCCTCCAGGTTCGGA	TATCCCTTGGAGAACCACCTTGTTGGGATGCCCTCCAGGTTCGGAGTTTAAGAGCTAAGCTGGAAACAGCATA
CRISPRisgRNA_11310	RPL6	Depletion Control	GGGTTCTTCGCCACTCTCTT	TATCCCTTGGAGAACCACCTTGTTGGGGTTCTTCGCCACTCTCTTGTTTAAGAGCTAAGCTGGAAACAGCATA
CRISPRisgRNA_11311	RPL6	Depletion Control	GGTCTGCAAGACTTGAGTTC	TATCCCTTGGAGAACCACCTTGTTGGGTCTGCAAGACTTGAGTTCGTTTAAGAGCTAAGCTGGAAACAGCATA
CRISPRisgRNA_11312	RPL6	Depletion Control	GGTGAGGTAGAATGCCGTAG	TATCCCTTGGAGAACCACCTTGTTGGGTGAGGTAGAATGCCGTAGGTTTAAGAGCTAAGCTGGAAACAGCATA
CRISPRisgRNA_11313	RPL6	Depletion Control	GCTTGCAAGGTAAGAATCGC	TATCCCTTGGAGAACCACCTTGTTGGCTTGCAAGGTAAGAATCGCGTTTAAGAGCTAAGCTGGAAACAGCATA
CRISPRisgRNA_11314	RPL6	Depletion Control	GGGACCCGTAGCAGACTGGT	TATCCCTTGGAGAACCACCTTGTTGGGGACCCGTAGCAGACTGGTGTTTAAGAGCTAAGCTGGAAACAGCATA
CRISPRisgRNA_11315	RPL8	Depletion Control	GGCGGCCGAAAGAGGAAACA	TATCCCTTGGAGAACCACCTTGTTGGGCGGCCGAAAGAGGAAACAGTTTAAGAGCTAAGCTGGAAACAGCATA
CRISPRisgRNA_11316	RPL8	Depletion Control	GTCACCAGCGCGGCCGAAAG	TATCCCTTGGAGAACCACCTTGTTGGTCACCAGCGCGGCCGAAAGGTTTAAGAGCTAAGCTGGAAACAGCATA
CRISPRisgRNA_11317	RPL8	Depletion Control	GGCCTCACGGAAGAGGATGG	TATCCCTTGGAGAACCACCTTGTTGGGCCTCACGGAAGAGGATGGGTTTAAGAGCTAAGCTGGAAACAGCATA
CRISPRisgRNA_11318	RPL8	Depletion Control	GGCCGCGCTGGTGAACAGGT	TATCCCTTGGAGAACCACCTTGTTGGGCCGCGCTGGTGAACAGGTGTTTAAGAGCTAAGCTGGAAACAGCATA
CRISPRisgRNA_11319	RPL8	Depletion Control	GAACAGGTAGGTCATCCTTG	TATCCCTTGGAGAACCACCTTGTTGGAACAGGTAGGTCATCCTTGGTTTAAGAGCTAAGCTGGAAACAGCATA
CRISPRisgRNA_11320	RPL8	Depletion Control	GCGCGCCTCACGGAAGAGGA	TATCCCTTGGAGAACCACCTTGTTGGCGCGCCTCACGGAAGAGGAGTTTAAGAGCTAAGCTGGAAACAGCATA
CRISPRisgRNA_11321	RPL8	Depletion Control	GGGATACTGCCCATGCCGCA	TATCCCTTGGAGAACCACCTTGTTGGGGATACTGCCCATGCCGCAGTTTAAGAGCTAAGCTGGAAACAGCATA
CRISPRisgRNA_11322	RPL8	Depletion Control	GCCCATGCCGCAAGGCCGCA	TATCCCTTGGAGAACCACCTTGTTGGCCCATGCCGCAAGGCCGCAGTTTAAGAGCTAAGCTGGAAACAGCATA
CRISPRisgRNA_11323	RPL8	Depletion Control	GCGGGTCTCAGCGCGCCTCA	TATCCCTTGGAGAACCACCTTGTTGGCGGGTCTCAGCGCGCCTCAGTTTAAGAGCTAAGCTGGAAACAGCATA
CRISPRisgRNA_11324	RPL8	Depletion Control	GTCAGCGCGCCTCACGGAAG	TATCCCTTGGAGAACCACCTTGTTGGTCAGCGCGCCTCACGGAAGGTTTAAGAGCTAAGCTGGAAACAGCATA
CRISPRisgRNA_11325	RPL7A	Depletion Control	GTGAGTGAGCTGTAGTTCCG	TATCCCTTGGAGAACCACCTTGTTGGTGAGTGAGCTGTAGTTCCGGTTTAAGAGCTAAGCTGGAAACAGCATA
CRISPRisgRNA_11326	RPL7A	Depletion Control	GATTAGAGCCCCACTTGGTG	TATCCCTTGGAGAACCACCTTGTTGGATTAGAGCCCCACTTGGTGGTTTAAGAGCTAAGCTGGAAACAGCATA
CRISPRisgRNA_11327	RPL7A	Depletion Control	GACAGCTCACTCACCATCTT	TATCCCTTGGAGAACCACCTTGTTGGACAGCTCACTCACCATCTTGTTTAAGAGCTAAGCTGGAAACAGCATA
CRISPRisgRNA_11328	RPL7A	Depletion Control	GGAACCTGGCTATAGTGCCA	TATCCCTTGGAGAACCACCTTGTTGGGAACCTGGCTATAGTGCCAGTTTAAGAGCTAAGCTGGAAACAGCATA
CRISPRisgRNA_11329	RPL7A	Depletion Control	GCTCCTCCCGCCGCCCAAGA	TATCCCTTGGAGAACCACCTTGTTGGCTCCTCCCGCCGCCCAAGAGTTTAAGAGCTAAGCTGGAAACAGCATA
CRISPRisgRNA_11330	RPL7A	Depletion Control	GGCAAGCCCGAGAGACGCTA	TATCCCTTGGAGAACCACCTTGTTGGGCAAGCCCGAGAGACGCTAGTTTAAGAGCTAAGCTGGAAACAGCATA
CRISPRisgRNA_11331	RPL7A	Depletion Control	GAGGAGCAGGAGGCCCTCCG	TATCCCTTGGAGAACCACCTTGTTGGAGGAGCAGGAGGCCCTCCGGTTTAAGAGCTAAGCTGGAAACAGCATA
CRISPRisgRNA_11332	RPL7A	Depletion Control	GGGATGGCAGCGGATACAGC	TATCCCTTGGAGAACCACCTTGTTGGGGATGGCAGCGGATACAGCGTTTAAGAGCTAAGCTGGAAACAGCATA
CRISPRisgRNA_11333	RPL7A	Depletion Control	GAGGAGAGCCCCACTCGGTG	TATCCCTTGGAGAACCACCTTGTTGGAGGAGAGCCCCACTCGGTGGTTTAAGAGCTAAGCTGGAAACAGCATA
CRISPRisgRNA_11334	RPL7A	Depletion Control	GAGCGGATACAGCCGGAACC	TATCCCTTGGAGAACCACCTTGTTGGAGCGGATACAGCCGGAACCGTTTAAGAGCTAAGCTGGAAACAGCATA
CRISPRisgRNA_11335	RPS18	Depletion Control	GTCCAGCGGCATCGCAGCTC	TATCCCTTGGAGAACCACCTTGTTGGTCCAGCGGCATCGCAGCTCGTTTAAGAGCTAAGCTGGAAACAGCATA
CRISPRisgRNA_11336	RPS18	Depletion Control	GAATCCGTGCCGTGATCCAG	TATCCCTTGGAGAACCACCTTGTTGGAATCCGTGCCGTGATCCAGGTTTAAGAGCTAAGCTGGAAACAGCATA
CRISPRisgRNA_11337	RPS18	Depletion Control	GACGGATTCCAGTCTTACCA	TATCCCTTGGAGAACCACCTTGTTGGACGGATTCCAGTCTTACCAGTTTAAGAGCTAAGCTGGAAACAGCATA
CRISPRisgRNA_11338	RPS18	Depletion Control	GACCATGGCTGCAGCACAAG	TATCCCTTGGAGAACCACCTTGTTGGACCATGGCTGCAGCACAAGGTTTAAGAGCTAAGCTGGAAACAGCATA
CRISPRisgRNA_11339	RPS18	Depletion Control	GCTGCGATGCCGCTGGATCA	TATCCCTTGGAGAACCACCTTGTTGGCTGCGATGCCGCTGGATCAGTTTAAGAGCTAAGCTGGAAACAGCATA
CRISPRisgRNA_11340	RPS18	Depletion Control	GGGAGAGCGGGCCCGAGGAA	TATCCCTTGGAGAACCACCTTGTTGGGGAGAGCGGGCCCGAGGAAGTTTAAGAGCTAAGCTGGAAACAGCATA
CRISPRisgRNA_11341	RPS18	Depletion Control	GCGAGGAAGGGTCACTGCTC	TATCCCTTGGAGAACCACCTTGTTGGCGAGGAAGGGTCACTGCTCGTTTAAGAGCTAAGCTGGAAACAGCATA
CRISPRisgRNA_11342	RPS18	Depletion Control	GATGCCGCTGGATCACGGCA	TATCCCTTGGAGAACCACCTTGTTGGATGCCGCTGGATCACGGCAGTTTAAGAGCTAAGCTGGAAACAGCATA
CRISPRisgRNA_11343	RPS18	Depletion Control	GCGGCATCGCAGCTCGGGCA	TATCCCTTGGAGAACCACCTTGTTGGCGGCATCGCAGCTCGGGCAGTTTAAGAGCTAAGCTGGAAACAGCATA
CRISPRisgRNA_11344	RPS18	Depletion Control	GTGAAGTAGGGTAAGGAATA	TATCCCTTGGAGAACCACCTTGTTGGTGAAGTAGGGTAAGGAATAGTTTAAGAGCTAAGCTGGAAACAGCATA
CRISPRisgRNA_11345	RPS21	Depletion Control	GCACCGCGCGCGAGAGAGAA	TATCCCTTGGAGAACCACCTTGTTGGCACCGCGCGCGAGAGAGAAGTTTAAGAGCTAAGCTGGAAACAGCATA
CRISPRisgRNA_11346	RPS21	Depletion Control	GAAGGAAGCAGCTAGTCACC	TATCCCTTGGAGAACCACCTTGTTGGAAGGAAGCAGCTAGTCACCGTTTAAGAGCTAAGCTGGAAACAGCATA
CRISPRisgRNA_11347	RPS21	Depletion Control	GCACCCGGCAGAGATATCGG	TATCCCTTGGAGAACCACCTTGTTGGCACCCGGCAGAGATATCGGGTTTAAGAGCTAAGCTGGAAACAGCATA
CRISPRisgRNA_11348	RPS21	Depletion Control	GTGGCAGCAGGTGTGGCGCG	TATCCCTTGGAGAACCACCTTGTTGGTGGCAGCAGGTGTGGCGCGGTTTAAGAGCTAAGCTGGAAACAGCATA
CRISPRisgRNA_11349	RPS21	Depletion Control	GGATATCGGCGGGCAAGGAG	TATCCCTTGGAGAACCACCTTGTTGGGATATCGGCGGGCAAGGAGGTTTAAGAGCTAAGCTGGAAACAGCATA
CRISPRisgRNA_11350	RPS21	Depletion Control	GAGTCACCCGGCAGAGATAT	TATCCCTTGGAGAACCACCTTGTTGGAGTCACCCGGCAGAGATATGTTTAAGAGCTAAGCTGGAAACAGCATA
CRISPRisgRNA_11351	RPS21	Depletion Control	GGACGTGACGAGGTAAGGAC	TATCCCTTGGAGAACCACCTTGTTGGGACGTGACGAGGTAAGGACGTTTAAGAGCTAAGCTGGAAACAGCATA
CRISPRisgRNA_11352	RPS21	Depletion Control	GGCCCGCCGATATCTCTGCC	TATCCCTTGGAGAACCACCTTGTTGGGCCCGCCGATATCTCTGCCGTTTAAGAGCTAAGCTGGAAACAGCATA
CRISPRisgRNA_11353	RPS21	Depletion Control	GTGGAAAAGAGTAACGTCGG	TATCCCTTGGAGAACCACCTTGTTGGTGGAAAAGAGTAACGTCGGGTTTAAGAGCTAAGCTGGAAACAGCATA
CRISPRisgRNA_11354	RPS21	Depletion Control	GACGGAAGAGAGGCATGTGG	TATCCCTTGGAGAACCACCTTGTTGGACGGAAGAGAGGCATGTGGGTTTAAGAGCTAAGCTGGAAACAGCATA
CRISPRisgRNA_11355	RPS15A	Depletion Control	GGATTGCAGGATGGCGCCGA	TATCCCTTGGAGAACCACCTTGTTGGGATTGCAGGATGGCGCCGAGTTTAAGAGCTAAGCTGGAAACAGCATA
CRISPRisgRNA_11356	RPS15A	Depletion Control	GATCCCCTGAGTGCACAGTC	TATCCCTTGGAGAACCACCTTGTTGGATCCCCTGAGTGCACAGTCGTTTAAGAGCTAAGCTGGAAACAGCATA
CRISPRisgRNA_11357	RPS15A	Depletion Control	GCACCGGCGCGGAAAGATGG	TATCCCTTGGAGAACCACCTTGTTGGCACCGGCGCGGAAAGATGGGTTTAAGAGCTAAGCTGGAAACAGCATA
CRISPRisgRNA_11358	RPS15A	Depletion Control	GACTCACCGGCGCGGAAAGA	TATCCCTTGGAGAACCACCTTGTTGGACTCACCGGCGCGGAAAGAGTTTAAGAGCTAAGCTGGAAACAGCATA
CRISPRisgRNA_11359	RPS15A	Depletion Control	GGGATGGCGCCGATGGCAGA	TATCCCTTGGAGAACCACCTTGTTGGGGATGGCGCCGATGGCAGAGTTTAAGAGCTAAGCTGGAAACAGCATA
CRISPRisgRNA_11360	RPS15A	Depletion Control	GGATGGCAGACGGATGAAAT	TATCCCTTGGAGAACCACCTTGTTGGGATGGCAGACGGATGAAATGTTTAAGAGCTAAGCTGGAAACAGCATA
CRISPRisgRNA_11361	RPS15A	Depletion Control	GAGAGTGCTACTCACCGGCG	TATCCCTTGGAGAACCACCTTGTTGGAGAGTGCTACTCACCGGCGGTTTAAGAGCTAAGCTGGAAACAGCATA
CRISPRisgRNA_11362	RPS15A	Depletion Control	GCGGCCTGCACCCCACGGAC	TATCCCTTGGAGAACCACCTTGTTGGCGGCCTGCACCCCACGGACGTTTAAGAGCTAAGCTGGAAACAGCATA
CRISPRisgRNA_11363	RPS15A	Depletion Control	GCGCCTAGCTGGGCAGTCGA	TATCCCTTGGAGAACCACCTTGTTGGCGCCTAGCTGGGCAGTCGAGTTTAAGAGCTAAGCTGGAAACAGCATA
CRISPRisgRNA_11364	RPS15A	Depletion Control	GGCCGCGCTGGGAGCTTGGG	TATCCCTTGGAGAACCACCTTGTTGGGCCGCGCTGGGAGCTTGGGGTTTAAGAGCTAAGCTGGAAACAGCATA
CRISPRisgRNA_11365	non-targeting	negative_control	GTAGCGAAAGGAAACCCATT	TATCCCTTGGAGAACCACCTTGTTGGTAGCGAAAGGAAACCCATTGTTTAAGAGCTAAGCTGGAAACAGCATA
CRISPRisgRNA_11366	non-targeting	negative_control	GATAACGTGGGTGTGAATAG	TATCCCTTGGAGAACCACCTTGTTGGATAACGTGGGTGTGAATAGGTTTAAGAGCTAAGCTGGAAACAGCATA
CRISPRisgRNA_11367	non-targeting	negative_control	GTGAGGAAACGGAACAGAAC	TATCCCTTGGAGAACCACCTTGTTGGTGAGGAAACGGAACAGAACGTTTAAGAGCTAAGCTGGAAACAGCATA
CRISPRisgRNA_11368	non-targeting	negative_control	GGGCCGTGACGCCTAATGAT	TATCCCTTGGAGAACCACCTTGTTGGGGCCGTGACGCCTAATGATGTTTAAGAGCTAAGCTGGAAACAGCATA
CRISPRisgRNA_11369	non-targeting	negative_control	GAATGATCTTCGCTGTATTT	TATCCCTTGGAGAACCACCTTGTTGGAATGATCTTCGCTGTATTTGTTTAAGAGCTAAGCTGGAAACAGCATA
CRISPRisgRNA_11370	non-targeting	negative_control	GGAATGATTCAGAATACGGG	TATCCCTTGGAGAACCACCTTGTTGGGAATGATTCAGAATACGGGGTTTAAGAGCTAAGCTGGAAACAGCATA
CRISPRisgRNA_11371	non-targeting	negative_control	GACGCACGCGCTCTCTAAAC	TATCCCTTGGAGAACCACCTTGTTGGACGCACGCGCTCTCTAAACGTTTAAGAGCTAAGCTGGAAACAGCATA
CRISPRisgRNA_11372	non-targeting	negative_control	GTAGGCGGGTGCACCAACCT	TATCCCTTGGAGAACCACCTTGTTGGTAGGCGGGTGCACCAACCTGTTTAAGAGCTAAGCTGGAAACAGCATA
CRISPRisgRNA_11373	non-targeting	negative_control	GGCCCAGTGGCTCGGAATTC	TATCCCTTGGAGAACCACCTTGTTGGGCCCAGTGGCTCGGAATTCGTTTAAGAGCTAAGCTGGAAACAGCATA
CRISPRisgRNA_11374	non-targeting	negative_control	GGTATTGCGGCTAGTAGCCA	TATCCCTTGGAGAACCACCTTGTTGGGTATTGCGGCTAGTAGCCAGTTTAAGAGCTAAGCTGGAAACAGCATA
CRISPRisgRNA_11375	non-targeting	negative_control	GCAACGGACCGAGATCTACT	TATCCCTTGGAGAACCACCTTGTTGGCAACGGACCGAGATCTACTGTTTAAGAGCTAAGCTGGAAACAGCATA
CRISPRisgRNA_11376	non-targeting	negative_control	GGAGCTGAAAGCACGATGGC	TATCCCTTGGAGAACCACCTTGTTGGGAGCTGAAAGCACGATGGCGTTTAAGAGCTAAGCTGGAAACAGCATA
CRISPRisgRNA_11377	non-targeting	negative_control	GGTCAATGGGTCCTCCCCAG	TATCCCTTGGAGAACCACCTTGTTGGGTCAATGGGTCCTCCCCAGGTTTAAGAGCTAAGCTGGAAACAGCATA
CRISPRisgRNA_11378	non-targeting	negative_control	GGTGCCTAGGTACGAGGGAG	TATCCCTTGGAGAACCACCTTGTTGGGTGCCTAGGTACGAGGGAGGTTTAAGAGCTAAGCTGGAAACAGCATA
CRISPRisgRNA_11379	non-targeting	negative_control	GGCGGTCGTCCTTGCTCACA	TATCCCTTGGAGAACCACCTTGTTGGGCGGTCGTCCTTGCTCACAGTTTAAGAGCTAAGCTGGAAACAGCATA
CRISPRisgRNA_11380	non-targeting	negative_control	GGCGACATTGTTAGCAGTTA	TATCCCTTGGAGAACCACCTTGTTGGGCGACATTGTTAGCAGTTAGTTTAAGAGCTAAGCTGGAAACAGCATA
CRISPRisgRNA_11381	non-targeting	negative_control	GAGCCTACGGAATCGCGCTG	TATCCCTTGGAGAACCACCTTGTTGGAGCCTACGGAATCGCGCTGGTTTAAGAGCTAAGCTGGAAACAGCATA
CRISPRisgRNA_11382	non-targeting	negative_control	GTCTACCGCCGCGGTTGGGT	TATCCCTTGGAGAACCACCTTGTTGGTCTACCGCCGCGGTTGGGTGTTTAAGAGCTAAGCTGGAAACAGCATA
CRISPRisgRNA_11383	non-targeting	negative_control	GGACGATGCCTTGCAGAGTT	TATCCCTTGGAGAACCACCTTGTTGGGACGATGCCTTGCAGAGTTGTTTAAGAGCTAAGCTGGAAACAGCATA
CRISPRisgRNA_11384	non-targeting	negative_control	GGAGGTCAAGTCGTGGTTAT	TATCCCTTGGAGAACCACCTTGTTGGGAGGTCAAGTCGTGGTTATGTTTAAGAGCTAAGCTGGAAACAGCATA
CRISPRisgRNA_11385	non-targeting	negative_control	GTCAGCTATTGGGTTTAGAG	TATCCCTTGGAGAACCACCTTGTTGGTCAGCTATTGGGTTTAGAGGTTTAAGAGCTAAGCTGGAAACAGCATA
CRISPRisgRNA_11386	non-targeting	negative_control	GTTTATAGCAAGCCCTAATT	TATCCCTTGGAGAACCACCTTGTTGGTTTATAGCAAGCCCTAATTGTTTAAGAGCTAAGCTGGAAACAGCATA
CRISPRisgRNA_11387	non-targeting	negative_control	GAGTAGTCATACCTACCGGG	TATCCCTTGGAGAACCACCTTGTTGGAGTAGTCATACCTACCGGGGTTTAAGAGCTAAGCTGGAAACAGCATA
CRISPRisgRNA_11388	non-targeting	negative_control	GCTCCGTATGTAATATTACG	TATCCCTTGGAGAACCACCTTGTTGGCTCCGTATGTAATATTACGGTTTAAGAGCTAAGCTGGAAACAGCATA
CRISPRisgRNA_11389	non-targeting	negative_control	GAAGGCGCGGAGACAGGAGC	TATCCCTTGGAGAACCACCTTGTTGGAAGGCGCGGAGACAGGAGCGTTTAAGAGCTAAGCTGGAAACAGCATA
CRISPRisgRNA_11390	non-targeting	negative_control	GGTGACCGTAGATATTAAAA	TATCCCTTGGAGAACCACCTTGTTGGGTGACCGTAGATATTAAAAGTTTAAGAGCTAAGCTGGAAACAGCATA
CRISPRisgRNA_11391	non-targeting	negative_control	GCGCTCTATGACCGGGTGCT	TATCCCTTGGAGAACCACCTTGTTGGCGCTCTATGACCGGGTGCTGTTTAAGAGCTAAGCTGGAAACAGCATA
CRISPRisgRNA_11392	non-targeting	negative_control	GAGCGTCTCGCTGGTTAAGT	TATCCCTTGGAGAACCACCTTGTTGGAGCGTCTCGCTGGTTAAGTGTTTAAGAGCTAAGCTGGAAACAGCATA
CRISPRisgRNA_11393	non-targeting	negative_control	GGGCCGCTCGCGCGAGAAGC	TATCCCTTGGAGAACCACCTTGTTGGGGCCGCTCGCGCGAGAAGCGTTTAAGAGCTAAGCTGGAAACAGCATA
CRISPRisgRNA_11394	non-targeting	negative_control	GGGCTTTGACTCCGGAAACC	TATCCCTTGGAGAACCACCTTGTTGGGGCTTTGACTCCGGAAACCGTTTAAGAGCTAAGCTGGAAACAGCATA
CRISPRisgRNA_11395	non-targeting	negative_control	GACATACCACAGCGATTGTG	TATCCCTTGGAGAACCACCTTGTTGGACATACCACAGCGATTGTGGTTTAAGAGCTAAGCTGGAAACAGCATA
CRISPRisgRNA_11396	non-targeting	negative_control	GGTATAGGACAGCTTCGAAC	TATCCCTTGGAGAACCACCTTGTTGGGTATAGGACAGCTTCGAACGTTTAAGAGCTAAGCTGGAAACAGCATA
CRISPRisgRNA_11397	non-targeting	negative_control	GAGAAGGCATGCCAGAAACG	TATCCCTTGGAGAACCACCTTGTTGGAGAAGGCATGCCAGAAACGGTTTAAGAGCTAAGCTGGAAACAGCATA
CRISPRisgRNA_11398	non-targeting	negative_control	GCCCGGAGCGAAAAGTAAAC	TATCCCTTGGAGAACCACCTTGTTGGCCCGGAGCGAAAAGTAAACGTTTAAGAGCTAAGCTGGAAACAGCATA
CRISPRisgRNA_11399	non-targeting	negative_control	GGTTACGCTATACGCAGGCG	TATCCCTTGGAGAACCACCTTGTTGGGTTACGCTATACGCAGGCGGTTTAAGAGCTAAGCTGGAAACAGCATA
CRISPRisgRNA_11400	non-targeting	negative_control	GGTGGTCTGTATCACCACCT	TATCCCTTGGAGAACCACCTTGTTGGGTGGTCTGTATCACCACCTGTTTAAGAGCTAAGCTGGAAACAGCATA
CRISPRisgRNA_11401	non-targeting	negative_control	GAGTCGCGGACAGTCAATGC	TATCCCTTGGAGAACCACCTTGTTGGAGTCGCGGACAGTCAATGCGTTTAAGAGCTAAGCTGGAAACAGCATA
CRISPRisgRNA_11402	non-targeting	negative_control	GGGGAACTTACGAGAACTGC	TATCCCTTGGAGAACCACCTTGTTGGGGGAACTTACGAGAACTGCGTTTAAGAGCTAAGCTGGAAACAGCATA
CRISPRisgRNA_11403	non-targeting	negative_control	GAAGGGAACGATGTGCATTT	TATCCCTTGGAGAACCACCTTGTTGGAAGGGAACGATGTGCATTTGTTTAAGAGCTAAGCTGGAAACAGCATA
CRISPRisgRNA_11404	non-targeting	negative_control	GTCTGGGTTGACGAAATGTA	TATCCCTTGGAGAACCACCTTGTTGGTCTGGGTTGACGAAATGTAGTTTAAGAGCTAAGCTGGAAACAGCATA
CRISPRisgRNA_11405	non-targeting	negative_control	GACTCCTAAACTCAGGCCCG	TATCCCTTGGAGAACCACCTTGTTGGACTCCTAAACTCAGGCCCGGTTTAAGAGCTAAGCTGGAAACAGCATA
CRISPRisgRNA_11406	non-targeting	negative_control	GCGTTACAGTATAGTAGAAT	TATCCCTTGGAGAACCACCTTGTTGGCGTTACAGTATAGTAGAATGTTTAAGAGCTAAGCTGGAAACAGCATA
CRISPRisgRNA_11407	non-targeting	negative_control	GGCCGCGTATTTCTGCGTAA	TATCCCTTGGAGAACCACCTTGTTGGGCCGCGTATTTCTGCGTAAGTTTAAGAGCTAAGCTGGAAACAGCATA
CRISPRisgRNA_11408	non-targeting	negative_control	GCAGCATTCCATCCGCGCGG	TATCCCTTGGAGAACCACCTTGTTGGCAGCATTCCATCCGCGCGGGTTTAAGAGCTAAGCTGGAAACAGCATA
CRISPRisgRNA_11409	non-targeting	negative_control	GAAGGGCTCTGGGAACACAT	TATCCCTTGGAGAACCACCTTGTTGGAAGGGCTCTGGGAACACATGTTTAAGAGCTAAGCTGGAAACAGCATA
CRISPRisgRNA_11410	non-targeting	negative_control	GCGATGGTCATATGCAGTTG	TATCCCTTGGAGAACCACCTTGTTGGCGATGGTCATATGCAGTTGGTTTAAGAGCTAAGCTGGAAACAGCATA
CRISPRisgRNA_11411	non-targeting	negative_control	GCCGTCATGACGAAGAAGGG	TATCCCTTGGAGAACCACCTTGTTGGCCGTCATGACGAAGAAGGGGTTTAAGAGCTAAGCTGGAAACAGCATA
CRISPRisgRNA_11412	non-targeting	negative_control	GCCGTTAGGTGCCGCAATAA	TATCCCTTGGAGAACCACCTTGTTGGCCGTTAGGTGCCGCAATAAGTTTAAGAGCTAAGCTGGAAACAGCATA
CRISPRisgRNA_11413	non-targeting	negative_control	GGGATCCTCCCGGCACTCCT	TATCCCTTGGAGAACCACCTTGTTGGGGATCCTCCCGGCACTCCTGTTTAAGAGCTAAGCTGGAAACAGCATA
CRISPRisgRNA_11414	non-targeting	negative_control	GAAAAGGGCTGGTAGACTAA	TATCCCTTGGAGAACCACCTTGTTGGAAAAGGGCTGGTAGACTAAGTTTAAGAGCTAAGCTGGAAACAGCATA
CRISPRisgRNA_11415	non-targeting	negative_control	GAAGAAGTTCATGCAAAGAG	TATCCCTTGGAGAACCACCTTGTTGGAAGAAGTTCATGCAAAGAGGTTTAAGAGCTAAGCTGGAAACAGCATA
CRISPRisgRNA_11416	non-targeting	negative_control	GGAGCCCGCCCAGAAATAAC	TATCCCTTGGAGAACCACCTTGTTGGGAGCCCGCCCAGAAATAACGTTTAAGAGCTAAGCTGGAAACAGCATA
CRISPRisgRNA_11417	non-targeting	negative_control	GACACGGTCCGATAAGAAGG	TATCCCTTGGAGAACCACCTTGTTGGACACGGTCCGATAAGAAGGGTTTAAGAGCTAAGCTGGAAACAGCATA
CRISPRisgRNA_11418	non-targeting	negative_control	GCGGATAGCGTGTTGTCCGA	TATCCCTTGGAGAACCACCTTGTTGGCGGATAGCGTGTTGTCCGAGTTTAAGAGCTAAGCTGGAAACAGCATA
CRISPRisgRNA_11419	non-targeting	negative_control	GGCAGTGTAGTCGCCTGGGT	TATCCCTTGGAGAACCACCTTGTTGGGCAGTGTAGTCGCCTGGGTGTTTAAGAGCTAAGCTGGAAACAGCATA
CRISPRisgRNA_11420	non-targeting	negative_control	GGTTGTACACAGCCTTGGGT	TATCCCTTGGAGAACCACCTTGTTGGGTTGTACACAGCCTTGGGTGTTTAAGAGCTAAGCTGGAAACAGCATA
CRISPRisgRNA_11421	non-targeting	negative_control	GTTATTCTCTATGAAGGCGT	TATCCCTTGGAGAACCACCTTGTTGGTTATTCTCTATGAAGGCGTGTTTAAGAGCTAAGCTGGAAACAGCATA
CRISPRisgRNA_11422	non-targeting	negative_control	GGTGGACACGGAGTCTGGCA	TATCCCTTGGAGAACCACCTTGTTGGGTGGACACGGAGTCTGGCAGTTTAAGAGCTAAGCTGGAAACAGCATA
CRISPRisgRNA_11423	non-targeting	negative_control	GGGCGGTAACTGAAATAGCT	TATCCCTTGGAGAACCACCTTGTTGGGGCGGTAACTGAAATAGCTGTTTAAGAGCTAAGCTGGAAACAGCATA
CRISPRisgRNA_11424	non-targeting	negative_control	GACGACATAGGGCGATCGCG	TATCCCTTGGAGAACCACCTTGTTGGACGACATAGGGCGATCGCGGTTTAAGAGCTAAGCTGGAAACAGCATA
CRISPRisgRNA_11425	non-targeting	negative_control	GTGTACGCCCCAGGAAAATA	TATCCCTTGGAGAACCACCTTGTTGGTGTACGCCCCAGGAAAATAGTTTAAGAGCTAAGCTGGAAACAGCATA
CRISPRisgRNA_11426	non-targeting	negative_control	GACTGTATCTCCCAAAACTC	TATCCCTTGGAGAACCACCTTGTTGGACTGTATCTCCCAAAACTCGTTTAAGAGCTAAGCTGGAAACAGCATA
CRISPRisgRNA_11427	non-targeting	negative_control	GGGGCTGCGGCGAATTATAC	TATCCCTTGGAGAACCACCTTGTTGGGGGCTGCGGCGAATTATACGTTTAAGAGCTAAGCTGGAAACAGCATA
CRISPRisgRNA_11428	non-targeting	negative_control	GCGTTGCGAATCCTAATAGG	TATCCCTTGGAGAACCACCTTGTTGGCGTTGCGAATCCTAATAGGGTTTAAGAGCTAAGCTGGAAACAGCATA
CRISPRisgRNA_11429	non-targeting	negative_control	GTATTACCAGCCGTTTACTG	TATCCCTTGGAGAACCACCTTGTTGGTATTACCAGCCGTTTACTGGTTTAAGAGCTAAGCTGGAAACAGCATA
CRISPRisgRNA_11430	non-targeting	negative_control	GGGAGAATCCGTTTCACACC	TATCCCTTGGAGAACCACCTTGTTGGGGAGAATCCGTTTCACACCGTTTAAGAGCTAAGCTGGAAACAGCATA
CRISPRisgRNA_11431	non-targeting	negative_control	GTCATCCGGATCCCCCTTGA	TATCCCTTGGAGAACCACCTTGTTGGTCATCCGGATCCCCCTTGAGTTTAAGAGCTAAGCTGGAAACAGCATA
CRISPRisgRNA_11432	non-targeting	negative_control	GAGCGTGGTTATGTGGGACT	TATCCCTTGGAGAACCACCTTGTTGGAGCGTGGTTATGTGGGACTGTTTAAGAGCTAAGCTGGAAACAGCATA
CRISPRisgRNA_11433	non-targeting	negative_control	GTGCGGTCCGGTTAATGGGG	TATCCCTTGGAGAACCACCTTGTTGGTGCGGTCCGGTTAATGGGGGTTTAAGAGCTAAGCTGGAAACAGCATA
CRISPRisgRNA_11434	non-targeting	negative_control	GTGGAGTTGTGCCGGTATGC	TATCCCTTGGAGAACCACCTTGTTGGTGGAGTTGTGCCGGTATGCGTTTAAGAGCTAAGCTGGAAACAGCATA
CRISPRisgRNA_11435	non-targeting	negative_control	GGTTTTATGTACCGTCCGGT	TATCCCTTGGAGAACCACCTTGTTGGGTTTTATGTACCGTCCGGTGTTTAAGAGCTAAGCTGGAAACAGCATA
CRISPRisgRNA_11436	non-targeting	negative_control	GTCGGACCGAGCGTAGGGCG	TATCCCTTGGAGAACCACCTTGTTGGTCGGACCGAGCGTAGGGCGGTTTAAGAGCTAAGCTGGAAACAGCATA
CRISPRisgRNA_11437	non-targeting	negative_control	GTGCGCTACAATTTGAACCT	TATCCCTTGGAGAACCACCTTGTTGGTGCGCTACAATTTGAACCTGTTTAAGAGCTAAGCTGGAAACAGCATA
CRISPRisgRNA_11438	non-targeting	negative_control	GAAGCAGAATGTAGGGTAGT	TATCCCTTGGAGAACCACCTTGTTGGAAGCAGAATGTAGGGTAGTGTTTAAGAGCTAAGCTGGAAACAGCATA
CRISPRisgRNA_11439	non-targeting	negative_control	GGGTTGAACGTGTGTTTTGT	TATCCCTTGGAGAACCACCTTGTTGGGGTTGAACGTGTGTTTTGTGTTTAAGAGCTAAGCTGGAAACAGCATA
CRISPRisgRNA_11440	non-targeting	negative_control	GGGGGGTCAGAGTGTAAAAT	TATCCCTTGGAGAACCACCTTGTTGGGGGGGTCAGAGTGTAAAATGTTTAAGAGCTAAGCTGGAAACAGCATA
CRISPRisgRNA_11441	non-targeting	negative_control	GGGCCCATTTGTGTAGGTTG	TATCCCTTGGAGAACCACCTTGTTGGGGCCCATTTGTGTAGGTTGGTTTAAGAGCTAAGCTGGAAACAGCATA
CRISPRisgRNA_11442	non-targeting	negative_control	GCAGACCCGGCACGTGGTAA	TATCCCTTGGAGAACCACCTTGTTGGCAGACCCGGCACGTGGTAAGTTTAAGAGCTAAGCTGGAAACAGCATA
CRISPRisgRNA_11443	non-targeting	negative_control	GGGACGCGAGTTGCTAGAAG	TATCCCTTGGAGAACCACCTTGTTGGGGACGCGAGTTGCTAGAAGGTTTAAGAGCTAAGCTGGAAACAGCATA
CRISPRisgRNA_11444	non-targeting	negative_control	GAGACGTCACCCATTTACCG	TATCCCTTGGAGAACCACCTTGTTGGAGACGTCACCCATTTACCGGTTTAAGAGCTAAGCTGGAAACAGCATA
CRISPRisgRNA_11445	non-targeting	negative_control	GGGATCACGTATGCATCGTG	TATCCCTTGGAGAACCACCTTGTTGGGGATCACGTATGCATCGTGGTTTAAGAGCTAAGCTGGAAACAGCATA
CRISPRisgRNA_11446	non-targeting	negative_control	GCCGGTTGTCGTATACGCTG	TATCCCTTGGAGAACCACCTTGTTGGCCGGTTGTCGTATACGCTGGTTTAAGAGCTAAGCTGGAAACAGCATA
CRISPRisgRNA_11447	non-targeting	negative_control	GGGTTTGAATTGTAGTTTCC	TATCCCTTGGAGAACCACCTTGTTGGGGTTTGAATTGTAGTTTCCGTTTAAGAGCTAAGCTGGAAACAGCATA
CRISPRisgRNA_11448	non-targeting	negative_control	GTACTAATGCATTTATATTG	TATCCCTTGGAGAACCACCTTGTTGGTACTAATGCATTTATATTGGTTTAAGAGCTAAGCTGGAAACAGCATA
CRISPRisgRNA_11449	non-targeting	negative_control	GAGATCCGTCGCGTGCATAT	TATCCCTTGGAGAACCACCTTGTTGGAGATCCGTCGCGTGCATATGTTTAAGAGCTAAGCTGGAAACAGCATA
CRISPRisgRNA_11450	non-targeting	negative_control	GGGGCATAATCGTATTTGGA	TATCCCTTGGAGAACCACCTTGTTGGGGGCATAATCGTATTTGGAGTTTAAGAGCTAAGCTGGAAACAGCATA
CRISPRisgRNA_11451	non-targeting	negative_control	GAAGTGCCATCCCCAGTGAA	TATCCCTTGGAGAACCACCTTGTTGGAAGTGCCATCCCCAGTGAAGTTTAAGAGCTAAGCTGGAAACAGCATA
CRISPRisgRNA_11452	non-targeting	negative_control	GAGGCTACTAACCATGTGCA	TATCCCTTGGAGAACCACCTTGTTGGAGGCTACTAACCATGTGCAGTTTAAGAGCTAAGCTGGAAACAGCATA
CRISPRisgRNA_11453	non-targeting	negative_control	GTGTCGCTAGCCCCATTAAG	TATCCCTTGGAGAACCACCTTGTTGGTGTCGCTAGCCCCATTAAGGTTTAAGAGCTAAGCTGGAAACAGCATA
CRISPRisgRNA_11454	non-targeting	negative_control	GGATATTAAGGACGCGTCAT	TATCCCTTGGAGAACCACCTTGTTGGGATATTAAGGACGCGTCATGTTTAAGAGCTAAGCTGGAAACAGCATA
CRISPRisgRNA_11455	non-targeting	negative_control	GTTCTGTCATTCGTGATTAC	TATCCCTTGGAGAACCACCTTGTTGGTTCTGTCATTCGTGATTACGTTTAAGAGCTAAGCTGGAAACAGCATA
CRISPRisgRNA_11456	non-targeting	negative_control	GGTCGCGAACACCCGCAAAC	TATCCCTTGGAGAACCACCTTGTTGGGTCGCGAACACCCGCAAACGTTTAAGAGCTAAGCTGGAAACAGCATA
CRISPRisgRNA_11457	non-targeting	negative_control	GCGGCTAGGGAGGCTCGACT	TATCCCTTGGAGAACCACCTTGTTGGCGGCTAGGGAGGCTCGACTGTTTAAGAGCTAAGCTGGAAACAGCATA
CRISPRisgRNA_11458	non-targeting	negative_control	GCCGTCTCAACAACGAAGGA	TATCCCTTGGAGAACCACCTTGTTGGCCGTCTCAACAACGAAGGAGTTTAAGAGCTAAGCTGGAAACAGCATA
CRISPRisgRNA_11459	non-targeting	negative_control	GAGCGCTTGGTTAAAGAAAA	TATCCCTTGGAGAACCACCTTGTTGGAGCGCTTGGTTAAAGAAAAGTTTAAGAGCTAAGCTGGAAACAGCATA
CRISPRisgRNA_11460	non-targeting	negative_control	GGGGGGAATGGGCACGAACA	TATCCCTTGGAGAACCACCTTGTTGGGGGGGAATGGGCACGAACAGTTTAAGAGCTAAGCTGGAAACAGCATA
CRISPRisgRNA_11461	non-targeting	negative_control	GACAACACGGGCAAAGACAT	TATCCCTTGGAGAACCACCTTGTTGGACAACACGGGCAAAGACATGTTTAAGAGCTAAGCTGGAAACAGCATA
CRISPRisgRNA_11462	non-targeting	negative_control	GTACGTGGACAGGCGAACTT	TATCCCTTGGAGAACCACCTTGTTGGTACGTGGACAGGCGAACTTGTTTAAGAGCTAAGCTGGAAACAGCATA
CRISPRisgRNA_11463	non-targeting	negative_control	GAGAGATAAGCCACCAATAG	TATCCCTTGGAGAACCACCTTGTTGGAGAGATAAGCCACCAATAGGTTTAAGAGCTAAGCTGGAAACAGCATA
CRISPRisgRNA_11464	non-targeting	negative_control	GTCATAGGAACGGGGCCAAC	TATCCCTTGGAGAACCACCTTGTTGGTCATAGGAACGGGGCCAACGTTTAAGAGCTAAGCTGGAAACAGCATA
CRISPRisgRNA_11465	non-targeting	negative_control	GTGGCTTCAGGACGTCGCAT	TATCCCTTGGAGAACCACCTTGTTGGTGGCTTCAGGACGTCGCATGTTTAAGAGCTAAGCTGGAAACAGCATA
CRISPRisgRNA_11466	non-targeting	negative_control	GTACAGATGCGTTGCAGACT	TATCCCTTGGAGAACCACCTTGTTGGTACAGATGCGTTGCAGACTGTTTAAGAGCTAAGCTGGAAACAGCATA
CRISPRisgRNA_11467	non-targeting	negative_control	GAGAAACACCGTGATTCCTT	TATCCCTTGGAGAACCACCTTGTTGGAGAAACACCGTGATTCCTTGTTTAAGAGCTAAGCTGGAAACAGCATA
CRISPRisgRNA_11468	non-targeting	negative_control	GTCCGGCACTTGACAATTGC	TATCCCTTGGAGAACCACCTTGTTGGTCCGGCACTTGACAATTGCGTTTAAGAGCTAAGCTGGAAACAGCATA
CRISPRisgRNA_11469	non-targeting	negative_control	GAAACGATGCCGTTCGCGGA	TATCCCTTGGAGAACCACCTTGTTGGAAACGATGCCGTTCGCGGAGTTTAAGAGCTAAGCTGGAAACAGCATA
CRISPRisgRNA_11470	non-targeting	negative_control	GGCCGCATGCCGCAAATTGG	TATCCCTTGGAGAACCACCTTGTTGGGCCGCATGCCGCAAATTGGGTTTAAGAGCTAAGCTGGAAACAGCATA
CRISPRisgRNA_11471	non-targeting	negative_control	GGGATGCTAGTGTAACGGCC	TATCCCTTGGAGAACCACCTTGTTGGGGATGCTAGTGTAACGGCCGTTTAAGAGCTAAGCTGGAAACAGCATA
CRISPRisgRNA_11472	non-targeting	negative_control	GTGGACCACGATGAATGGGT	TATCCCTTGGAGAACCACCTTGTTGGTGGACCACGATGAATGGGTGTTTAAGAGCTAAGCTGGAAACAGCATA
CRISPRisgRNA_11473	non-targeting	negative_control	GATGACGCGCCATACAGATT	TATCCCTTGGAGAACCACCTTGTTGGATGACGCGCCATACAGATTGTTTAAGAGCTAAGCTGGAAACAGCATA
CRISPRisgRNA_11474	non-targeting	negative_control	GCGTCATTGAAGGGATCTAT	TATCCCTTGGAGAACCACCTTGTTGGCGTCATTGAAGGGATCTATGTTTAAGAGCTAAGCTGGAAACAGCATA
CRISPRisgRNA_11475	non-targeting	negative_control	GTGGGGAATAAGTAGTGCAA	TATCCCTTGGAGAACCACCTTGTTGGTGGGGAATAAGTAGTGCAAGTTTAAGAGCTAAGCTGGAAACAGCATA
CRISPRisgRNA_11476	non-targeting	negative_control	GGAGAGGACACGGTCGTGTG	TATCCCTTGGAGAACCACCTTGTTGGGAGAGGACACGGTCGTGTGGTTTAAGAGCTAAGCTGGAAACAGCATA
CRISPRisgRNA_11477	non-targeting	negative_control	GGTATCGGCACTCGTCGTTA	TATCCCTTGGAGAACCACCTTGTTGGGTATCGGCACTCGTCGTTAGTTTAAGAGCTAAGCTGGAAACAGCATA
CRISPRisgRNA_11478	non-targeting	negative_control	GGTCTGTACTGTCCTCCGGG	TATCCCTTGGAGAACCACCTTGTTGGGTCTGTACTGTCCTCCGGGGTTTAAGAGCTAAGCTGGAAACAGCATA
CRISPRisgRNA_11479	non-targeting	negative_control	GACGCGCCAACCGGACCCCG	TATCCCTTGGAGAACCACCTTGTTGGACGCGCCAACCGGACCCCGGTTTAAGAGCTAAGCTGGAAACAGCATA
CRISPRisgRNA_11480	non-targeting	negative_control	GACACAGCGGCGTTATCCAT	TATCCCTTGGAGAACCACCTTGTTGGACACAGCGGCGTTATCCATGTTTAAGAGCTAAGCTGGAAACAGCATA
CRISPRisgRNA_11481	non-targeting	negative_control	GCACAGGGATAGGCCTAGTA	TATCCCTTGGAGAACCACCTTGTTGGCACAGGGATAGGCCTAGTAGTTTAAGAGCTAAGCTGGAAACAGCATA
CRISPRisgRNA_11482	non-targeting	negative_control	GTAAGGTCGCCCGGGCTCGT	TATCCCTTGGAGAACCACCTTGTTGGTAAGGTCGCCCGGGCTCGTGTTTAAGAGCTAAGCTGGAAACAGCATA
CRISPRisgRNA_11483	non-targeting	negative_control	GCGGAAATTTGATGCTAAGA	TATCCCTTGGAGAACCACCTTGTTGGCGGAAATTTGATGCTAAGAGTTTAAGAGCTAAGCTGGAAACAGCATA
CRISPRisgRNA_11484	non-targeting	negative_control	GCCACGCGTTCCAGTAACGA	TATCCCTTGGAGAACCACCTTGTTGGCCACGCGTTCCAGTAACGAGTTTAAGAGCTAAGCTGGAAACAGCATA
CRISPRisgRNA_11485	non-targeting	negative_control	GGGGCATGGACACTCGGGTA	TATCCCTTGGAGAACCACCTTGTTGGGGGCATGGACACTCGGGTAGTTTAAGAGCTAAGCTGGAAACAGCATA
CRISPRisgRNA_11486	non-targeting	negative_control	GTGCAGCGGGGGGTCGAGAT	TATCCCTTGGAGAACCACCTTGTTGGTGCAGCGGGGGGTCGAGATGTTTAAGAGCTAAGCTGGAAACAGCATA
CRISPRisgRNA_11487	non-targeting	negative_control	GTTTCTCGATAAACAGCAAG	TATCCCTTGGAGAACCACCTTGTTGGTTTCTCGATAAACAGCAAGGTTTAAGAGCTAAGCTGGAAACAGCATA
CRISPRisgRNA_11488	non-targeting	negative_control	GCCACGACGTGATCATCGAG	TATCCCTTGGAGAACCACCTTGTTGGCCACGACGTGATCATCGAGGTTTAAGAGCTAAGCTGGAAACAGCATA
CRISPRisgRNA_11489	non-targeting	negative_control	GCTTTGTTTACCGTTAAGCG	TATCCCTTGGAGAACCACCTTGTTGGCTTTGTTTACCGTTAAGCGGTTTAAGAGCTAAGCTGGAAACAGCATA
CRISPRisgRNA_11490	non-targeting	negative_control	GGCTTTATCTTTAAGATAGT	TATCCCTTGGAGAACCACCTTGTTGGGCTTTATCTTTAAGATAGTGTTTAAGAGCTAAGCTGGAAACAGCATA
CRISPRisgRNA_11491	non-targeting	negative_control	GGTTAGATCAATCAATTTGG	TATCCCTTGGAGAACCACCTTGTTGGGTTAGATCAATCAATTTGGGTTTAAGAGCTAAGCTGGAAACAGCATA
CRISPRisgRNA_11492	non-targeting	negative_control	GAGATTATATAGGAAACAAC	TATCCCTTGGAGAACCACCTTGTTGGAGATTATATAGGAAACAACGTTTAAGAGCTAAGCTGGAAACAGCATA
CRISPRisgRNA_11493	non-targeting	negative_control	GGCTTGCTTGAAAGCGTCCA	TATCCCTTGGAGAACCACCTTGTTGGGCTTGCTTGAAAGCGTCCAGTTTAAGAGCTAAGCTGGAAACAGCATA
CRISPRisgRNA_11494	non-targeting	negative_control	GTGCAGATGGACGGCGGAAA	TATCCCTTGGAGAACCACCTTGTTGGTGCAGATGGACGGCGGAAAGTTTAAGAGCTAAGCTGGAAACAGCATA
CRISPRisgRNA_11495	non-targeting	negative_control	GGGCGATCCGATAACCTAAG	TATCCCTTGGAGAACCACCTTGTTGGGGCGATCCGATAACCTAAGGTTTAAGAGCTAAGCTGGAAACAGCATA
CRISPRisgRNA_11496	non-targeting	negative_control	GTCATAGAGCTAACTCCTAA	TATCCCTTGGAGAACCACCTTGTTGGTCATAGAGCTAACTCCTAAGTTTAAGAGCTAAGCTGGAAACAGCATA
CRISPRisgRNA_11497	non-targeting	negative_control	GATACGCCTATCTTACACCT	TATCCCTTGGAGAACCACCTTGTTGGATACGCCTATCTTACACCTGTTTAAGAGCTAAGCTGGAAACAGCATA
CRISPRisgRNA_11498	non-targeting	negative_control	GCTGCTACTGACGTTTGCCT	TATCCCTTGGAGAACCACCTTGTTGGCTGCTACTGACGTTTGCCTGTTTAAGAGCTAAGCTGGAAACAGCATA
CRISPRisgRNA_11499	non-targeting	negative_control	GGATAAGAATAGCTGTATAC	TATCCCTTGGAGAACCACCTTGTTGGGATAAGAATAGCTGTATACGTTTAAGAGCTAAGCTGGAAACAGCATA
CRISPRisgRNA_11500	non-targeting	negative_control	GGCGGATAACGACATGGCGA	TATCCCTTGGAGAACCACCTTGTTGGGCGGATAACGACATGGCGAGTTTAAGAGCTAAGCTGGAAACAGCATA
CRISPRisgRNA_11501	non-targeting	negative_control	GCGCACCGTTCGAGCGTTAT	TATCCCTTGGAGAACCACCTTGTTGGCGCACCGTTCGAGCGTTATGTTTAAGAGCTAAGCTGGAAACAGCATA
CRISPRisgRNA_11502	non-targeting	negative_control	GGGCGTCTAGTGCTCCGCGA	TATCCCTTGGAGAACCACCTTGTTGGGGCGTCTAGTGCTCCGCGAGTTTAAGAGCTAAGCTGGAAACAGCATA
CRISPRisgRNA_11503	non-targeting	negative_control	GCCTTCCCGGACCCAAGTAT	TATCCCTTGGAGAACCACCTTGTTGGCCTTCCCGGACCCAAGTATGTTTAAGAGCTAAGCTGGAAACAGCATA
CRISPRisgRNA_11504	non-targeting	negative_control	GCCATTGTCACCTCTAATAG	TATCCCTTGGAGAACCACCTTGTTGGCCATTGTCACCTCTAATAGGTTTAAGAGCTAAGCTGGAAACAGCATA
CRISPRisgRNA_11505	non-targeting	negative_control	GGGCGGTTAGCGTGGGCTAG	TATCCCTTGGAGAACCACCTTGTTGGGGCGGTTAGCGTGGGCTAGGTTTAAGAGCTAAGCTGGAAACAGCATA
CRISPRisgRNA_11506	non-targeting	negative_control	GCCGTCAACTGTACGAACGA	TATCCCTTGGAGAACCACCTTGTTGGCCGTCAACTGTACGAACGAGTTTAAGAGCTAAGCTGGAAACAGCATA
CRISPRisgRNA_11507	non-targeting	negative_control	GGGAGCGGAACACAGAGCGG	TATCCCTTGGAGAACCACCTTGTTGGGGAGCGGAACACAGAGCGGGTTTAAGAGCTAAGCTGGAAACAGCATA
CRISPRisgRNA_11508	non-targeting	negative_control	GAGTCGACGCTCGCTCAAAT	TATCCCTTGGAGAACCACCTTGTTGGAGTCGACGCTCGCTCAAATGTTTAAGAGCTAAGCTGGAAACAGCATA
CRISPRisgRNA_11509	non-targeting	negative_control	GATTGTCCACATGGCAAAGC	TATCCCTTGGAGAACCACCTTGTTGGATTGTCCACATGGCAAAGCGTTTAAGAGCTAAGCTGGAAACAGCATA
CRISPRisgRNA_11510	non-targeting	negative_control	GCCACAAGCATTAGACACAT	TATCCCTTGGAGAACCACCTTGTTGGCCACAAGCATTAGACACATGTTTAAGAGCTAAGCTGGAAACAGCATA
CRISPRisgRNA_11511	non-targeting	negative_control	GTGGGGCCGTGTAGGAACGG	TATCCCTTGGAGAACCACCTTGTTGGTGGGGCCGTGTAGGAACGGGTTTAAGAGCTAAGCTGGAAACAGCATA
CRISPRisgRNA_11512	non-targeting	negative_control	GGCTATGTATCTCACCAGGA	TATCCCTTGGAGAACCACCTTGTTGGGCTATGTATCTCACCAGGAGTTTAAGAGCTAAGCTGGAAACAGCATA
CRISPRisgRNA_11513	non-targeting	negative_control	GCTCTCCCTCATACAACACC	TATCCCTTGGAGAACCACCTTGTTGGCTCTCCCTCATACAACACCGTTTAAGAGCTAAGCTGGAAACAGCATA
CRISPRisgRNA_11514	non-targeting	negative_control	GTGCCATCGGAACTGAATAG	TATCCCTTGGAGAACCACCTTGTTGGTGCCATCGGAACTGAATAGGTTTAAGAGCTAAGCTGGAAACAGCATA
CRISPRisgRNA_11515	non-targeting	negative_control	GGCGCCGGGATGGGTCGAAT	TATCCCTTGGAGAACCACCTTGTTGGGCGCCGGGATGGGTCGAATGTTTAAGAGCTAAGCTGGAAACAGCATA
CRISPRisgRNA_11516	non-targeting	negative_control	GCGTGTTGACTGCGCGTCCC	TATCCCTTGGAGAACCACCTTGTTGGCGTGTTGACTGCGCGTCCCGTTTAAGAGCTAAGCTGGAAACAGCATA
CRISPRisgRNA_11517	non-targeting	negative_control	GATCGTTCGCTCACCTCTTG	TATCCCTTGGAGAACCACCTTGTTGGATCGTTCGCTCACCTCTTGGTTTAAGAGCTAAGCTGGAAACAGCATA
CRISPRisgRNA_11518	non-targeting	negative_control	GCTTCCTAGGTAACGAAGTA	TATCCCTTGGAGAACCACCTTGTTGGCTTCCTAGGTAACGAAGTAGTTTAAGAGCTAAGCTGGAAACAGCATA
CRISPRisgRNA_11519	non-targeting	negative_control	GACTTGGACAGTATATCCGT	TATCCCTTGGAGAACCACCTTGTTGGACTTGGACAGTATATCCGTGTTTAAGAGCTAAGCTGGAAACAGCATA
CRISPRisgRNA_11520	non-targeting	negative_control	GTTAAAGAATTACGGGAGAA	TATCCCTTGGAGAACCACCTTGTTGGTTAAAGAATTACGGGAGAAGTTTAAGAGCTAAGCTGGAAACAGCATA
CRISPRisgRNA_11521	non-targeting	negative_control	GTTTTGATACGTTTTGATTC	TATCCCTTGGAGAACCACCTTGTTGGTTTTGATACGTTTTGATTCGTTTAAGAGCTAAGCTGGAAACAGCATA
CRISPRisgRNA_11522	non-targeting	negative_control	GGATTGTTGTAAGCTATCTT	TATCCCTTGGAGAACCACCTTGTTGGGATTGTTGTAAGCTATCTTGTTTAAGAGCTAAGCTGGAAACAGCATA
CRISPRisgRNA_11523	non-targeting	negative_control	GACGGTTGCGACATACAATC	TATCCCTTGGAGAACCACCTTGTTGGACGGTTGCGACATACAATCGTTTAAGAGCTAAGCTGGAAACAGCATA
CRISPRisgRNA_11524	non-targeting	negative_control	GGCTCGGAACCTTACTGGGA	TATCCCTTGGAGAACCACCTTGTTGGGCTCGGAACCTTACTGGGAGTTTAAGAGCTAAGCTGGAAACAGCATA
CRISPRisgRNA_11525	non-targeting	negative_control	GCGAGTCTTAGCTACTGCAC	TATCCCTTGGAGAACCACCTTGTTGGCGAGTCTTAGCTACTGCACGTTTAAGAGCTAAGCTGGAAACAGCATA
CRISPRisgRNA_11526	non-targeting	negative_control	GGGGAGCGCGCAGACTACCT	TATCCCTTGGAGAACCACCTTGTTGGGGGAGCGCGCAGACTACCTGTTTAAGAGCTAAGCTGGAAACAGCATA
CRISPRisgRNA_11527	non-targeting	negative_control	GGGATCTGGTCGTGGGATAG	TATCCCTTGGAGAACCACCTTGTTGGGGATCTGGTCGTGGGATAGGTTTAAGAGCTAAGCTGGAAACAGCATA
CRISPRisgRNA_11528	non-targeting	negative_control	GCGTGCATGTCCCGAATGTC	TATCCCTTGGAGAACCACCTTGTTGGCGTGCATGTCCCGAATGTCGTTTAAGAGCTAAGCTGGAAACAGCATA
CRISPRisgRNA_11529	non-targeting	negative_control	GAGCTTTGCGCAACTCGTTC	TATCCCTTGGAGAACCACCTTGTTGGAGCTTTGCGCAACTCGTTCGTTTAAGAGCTAAGCTGGAAACAGCATA
CRISPRisgRNA_11530	non-targeting	negative_control	GCTGACGCAACCGGGTTCAA	TATCCCTTGGAGAACCACCTTGTTGGCTGACGCAACCGGGTTCAAGTTTAAGAGCTAAGCTGGAAACAGCATA
CRISPRisgRNA_11531	non-targeting	negative_control	GACGCCACTGAACCAATCAA	TATCCCTTGGAGAACCACCTTGTTGGACGCCACTGAACCAATCAAGTTTAAGAGCTAAGCTGGAAACAGCATA
CRISPRisgRNA_11532	non-targeting	negative_control	GTTGACCAGACCGCGCGCAA	TATCCCTTGGAGAACCACCTTGTTGGTTGACCAGACCGCGCGCAAGTTTAAGAGCTAAGCTGGAAACAGCATA
CRISPRisgRNA_11533	non-targeting	negative_control	GGCAAATCGCAACATCCGCC	TATCCCTTGGAGAACCACCTTGTTGGGCAAATCGCAACATCCGCCGTTTAAGAGCTAAGCTGGAAACAGCATA
CRISPRisgRNA_11534	non-targeting	negative_control	GCAGATTTTAGCCAACCCTG	TATCCCTTGGAGAACCACCTTGTTGGCAGATTTTAGCCAACCCTGGTTTAAGAGCTAAGCTGGAAACAGCATA
CRISPRisgRNA_11535	non-targeting	negative_control	GTAGGGCGAAACGTTTAGCT	TATCCCTTGGAGAACCACCTTGTTGGTAGGGCGAAACGTTTAGCTGTTTAAGAGCTAAGCTGGAAACAGCATA
CRISPRisgRNA_11536	non-targeting	negative_control	GGCCCTAGTTACTCGCTACG	TATCCCTTGGAGAACCACCTTGTTGGGCCCTAGTTACTCGCTACGGTTTAAGAGCTAAGCTGGAAACAGCATA
CRISPRisgRNA_11537	non-targeting	negative_control	GAAAGCCTCTGGAGTTAACG	TATCCCTTGGAGAACCACCTTGTTGGAAAGCCTCTGGAGTTAACGGTTTAAGAGCTAAGCTGGAAACAGCATA
CRISPRisgRNA_11538	non-targeting	negative_control	GGATAAACCAATAAGGCTAG	TATCCCTTGGAGAACCACCTTGTTGGGATAAACCAATAAGGCTAGGTTTAAGAGCTAAGCTGGAAACAGCATA
CRISPRisgRNA_11539	non-targeting	negative_control	GCATCGCAGATAAACATCAA	TATCCCTTGGAGAACCACCTTGTTGGCATCGCAGATAAACATCAAGTTTAAGAGCTAAGCTGGAAACAGCATA
CRISPRisgRNA_11540	non-targeting	negative_control	GAGCGCGTTATTCAAATGAG	TATCCCTTGGAGAACCACCTTGTTGGAGCGCGTTATTCAAATGAGGTTTAAGAGCTAAGCTGGAAACAGCATA
CRISPRisgRNA_11541	non-targeting	negative_control	GGTTTTGCCGACTATCACTT	TATCCCTTGGAGAACCACCTTGTTGGGTTTTGCCGACTATCACTTGTTTAAGAGCTAAGCTGGAAACAGCATA
CRISPRisgRNA_11542	non-targeting	negative_control	GGGTACCTTGCACAAATGAG	TATCCCTTGGAGAACCACCTTGTTGGGGTACCTTGCACAAATGAGGTTTAAGAGCTAAGCTGGAAACAGCATA
CRISPRisgRNA_11543	non-targeting	negative_control	GGAAACAATCGGCGTACGAA	TATCCCTTGGAGAACCACCTTGTTGGGAAACAATCGGCGTACGAAGTTTAAGAGCTAAGCTGGAAACAGCATA
CRISPRisgRNA_11544	non-targeting	negative_control	GCGCCCCTCGCGGAGTCTTA	TATCCCTTGGAGAACCACCTTGTTGGCGCCCCTCGCGGAGTCTTAGTTTAAGAGCTAAGCTGGAAACAGCATA
CRISPRisgRNA_11545	non-targeting	negative_control	GAACTGGGCGATCATCGGAG	TATCCCTTGGAGAACCACCTTGTTGGAACTGGGCGATCATCGGAGGTTTAAGAGCTAAGCTGGAAACAGCATA
CRISPRisgRNA_11546	non-targeting	negative_control	GATGGCCGTAATATCGAGGG	TATCCCTTGGAGAACCACCTTGTTGGATGGCCGTAATATCGAGGGGTTTAAGAGCTAAGCTGGAAACAGCATA
CRISPRisgRNA_11547	non-targeting	negative_control	GAGGGAATCGGTAGATGACC	TATCCCTTGGAGAACCACCTTGTTGGAGGGAATCGGTAGATGACCGTTTAAGAGCTAAGCTGGAAACAGCATA
CRISPRisgRNA_11548	non-targeting	negative_control	GAAACTTTGGAGGCTTCCGT	TATCCCTTGGAGAACCACCTTGTTGGAAACTTTGGAGGCTTCCGTGTTTAAGAGCTAAGCTGGAAACAGCATA
CRISPRisgRNA_11549	non-targeting	negative_control	GGATAAGATTACATTCTGTT	TATCCCTTGGAGAACCACCTTGTTGGGATAAGATTACATTCTGTTGTTTAAGAGCTAAGCTGGAAACAGCATA
CRISPRisgRNA_11550	non-targeting	negative_control	GGCCGTGAATGACTGCTATG	TATCCCTTGGAGAACCACCTTGTTGGGCCGTGAATGACTGCTATGGTTTAAGAGCTAAGCTGGAAACAGCATA
CRISPRisgRNA_11551	non-targeting	negative_control	GTAGAAATATAGGAACCAGC	TATCCCTTGGAGAACCACCTTGTTGGTAGAAATATAGGAACCAGCGTTTAAGAGCTAAGCTGGAAACAGCATA
CRISPRisgRNA_11552	non-targeting	negative_control	GCGCTAATGCGTACCGGGTG	TATCCCTTGGAGAACCACCTTGTTGGCGCTAATGCGTACCGGGTGGTTTAAGAGCTAAGCTGGAAACAGCATA
CRISPRisgRNA_11553	non-targeting	negative_control	GCGTCCTATACTGCACTGAA	TATCCCTTGGAGAACCACCTTGTTGGCGTCCTATACTGCACTGAAGTTTAAGAGCTAAGCTGGAAACAGCATA
CRISPRisgRNA_11554	non-targeting	negative_control	GTGCTAGGGCAGTGATGCAG	TATCCCTTGGAGAACCACCTTGTTGGTGCTAGGGCAGTGATGCAGGTTTAAGAGCTAAGCTGGAAACAGCATA
CRISPRisgRNA_11555	non-targeting	negative_control	GCGATAGTGCCGGGTACAAA	TATCCCTTGGAGAACCACCTTGTTGGCGATAGTGCCGGGTACAAAGTTTAAGAGCTAAGCTGGAAACAGCATA
CRISPRisgRNA_11556	non-targeting	negative_control	GGATCGCGGCTGCACCACCT	TATCCCTTGGAGAACCACCTTGTTGGGATCGCGGCTGCACCACCTGTTTAAGAGCTAAGCTGGAAACAGCATA
CRISPRisgRNA_11557	non-targeting	negative_control	GGTTGAGGGACACAATTCCC	TATCCCTTGGAGAACCACCTTGTTGGGTTGAGGGACACAATTCCCGTTTAAGAGCTAAGCTGGAAACAGCATA
CRISPRisgRNA_11558	non-targeting	negative_control	GGGTCTTCATCGCGCGTTAT	TATCCCTTGGAGAACCACCTTGTTGGGGTCTTCATCGCGCGTTATGTTTAAGAGCTAAGCTGGAAACAGCATA
CRISPRisgRNA_11559	non-targeting	negative_control	GATGAGCCGAACCGGCCTCT	TATCCCTTGGAGAACCACCTTGTTGGATGAGCCGAACCGGCCTCTGTTTAAGAGCTAAGCTGGAAACAGCATA
CRISPRisgRNA_11560	non-targeting	negative_control	GTTAGAGCCATCCCAGCGCC	TATCCCTTGGAGAACCACCTTGTTGGTTAGAGCCATCCCAGCGCCGTTTAAGAGCTAAGCTGGAAACAGCATA
CRISPRisgRNA_11561	non-targeting	negative_control	GAGCACATAGGAGCTAACTA	TATCCCTTGGAGAACCACCTTGTTGGAGCACATAGGAGCTAACTAGTTTAAGAGCTAAGCTGGAAACAGCATA
CRISPRisgRNA_11562	non-targeting	negative_control	GAGCATTGATCTATGGCTCG	TATCCCTTGGAGAACCACCTTGTTGGAGCATTGATCTATGGCTCGGTTTAAGAGCTAAGCTGGAAACAGCATA
CRISPRisgRNA_11563	non-targeting	negative_control	GAGTGAAAGCCAGTTATTAA	TATCCCTTGGAGAACCACCTTGTTGGAGTGAAAGCCAGTTATTAAGTTTAAGAGCTAAGCTGGAAACAGCATA
CRISPRisgRNA_11564	non-targeting	negative_control	GGCGGAGCAGCAGAAGCGGA	TATCCCTTGGAGAACCACCTTGTTGGGCGGAGCAGCAGAAGCGGAGTTTAAGAGCTAAGCTGGAAACAGCATA
CRISPRisgRNA_11565	non-targeting	negative_control	GTTGACCGCATGACAAACAT	TATCCCTTGGAGAACCACCTTGTTGGTTGACCGCATGACAAACATGTTTAAGAGCTAAGCTGGAAACAGCATA
CRISPRisgRNA_11566	non-targeting	negative_control	GTCCAATGCGACTACAGTCC	TATCCCTTGGAGAACCACCTTGTTGGTCCAATGCGACTACAGTCCGTTTAAGAGCTAAGCTGGAAACAGCATA
CRISPRisgRNA_11567	non-targeting	negative_control	GTTCAGATTCAACGACCGCA	TATCCCTTGGAGAACCACCTTGTTGGTTCAGATTCAACGACCGCAGTTTAAGAGCTAAGCTGGAAACAGCATA
CRISPRisgRNA_11568	non-targeting	negative_control	GTACCCGGTCCTAGCTGCTC	TATCCCTTGGAGAACCACCTTGTTGGTACCCGGTCCTAGCTGCTCGTTTAAGAGCTAAGCTGGAAACAGCATA
CRISPRisgRNA_11569	non-targeting	negative_control	GGTTCAGAAGCACAATTCGT	TATCCCTTGGAGAACCACCTTGTTGGGTTCAGAAGCACAATTCGTGTTTAAGAGCTAAGCTGGAAACAGCATA
CRISPRisgRNA_11570	non-targeting	negative_control	GTAACCAAGCACGATCATAG	TATCCCTTGGAGAACCACCTTGTTGGTAACCAAGCACGATCATAGGTTTAAGAGCTAAGCTGGAAACAGCATA
CRISPRisgRNA_11571	non-targeting	negative_control	GCATACTAGCTCGTTGTCGA	TATCCCTTGGAGAACCACCTTGTTGGCATACTAGCTCGTTGTCGAGTTTAAGAGCTAAGCTGGAAACAGCATA
CRISPRisgRNA_11572	non-targeting	negative_control	GAATACCCTGGCTTTAACGT	TATCCCTTGGAGAACCACCTTGTTGGAATACCCTGGCTTTAACGTGTTTAAGAGCTAAGCTGGAAACAGCATA
CRISPRisgRNA_11573	non-targeting	negative_control	GAATAATGTAACTAATTTGC	TATCCCTTGGAGAACCACCTTGTTGGAATAATGTAACTAATTTGCGTTTAAGAGCTAAGCTGGAAACAGCATA
CRISPRisgRNA_11574	non-targeting	negative_control	GCAGAAACGCCAGAACACAT	TATCCCTTGGAGAACCACCTTGTTGGCAGAAACGCCAGAACACATGTTTAAGAGCTAAGCTGGAAACAGCATA
CRISPRisgRNA_11575	non-targeting	negative_control	GTGGTGCATATAGCAGTAGG	TATCCCTTGGAGAACCACCTTGTTGGTGGTGCATATAGCAGTAGGGTTTAAGAGCTAAGCTGGAAACAGCATA
CRISPRisgRNA_11576	non-targeting	negative_control	GTATCATCGAACGATGTCCA	TATCCCTTGGAGAACCACCTTGTTGGTATCATCGAACGATGTCCAGTTTAAGAGCTAAGCTGGAAACAGCATA
CRISPRisgRNA_11577	non-targeting	negative_control	GGAGGTAATATAACGAGTGT	TATCCCTTGGAGAACCACCTTGTTGGGAGGTAATATAACGAGTGTGTTTAAGAGCTAAGCTGGAAACAGCATA
CRISPRisgRNA_11578	non-targeting	negative_control	GGAACGCAAGTCCAGAAAGT	TATCCCTTGGAGAACCACCTTGTTGGGAACGCAAGTCCAGAAAGTGTTTAAGAGCTAAGCTGGAAACAGCATA
CRISPRisgRNA_11579	non-targeting	negative_control	GTAGACGCTCAGAAGATCGT	TATCCCTTGGAGAACCACCTTGTTGGTAGACGCTCAGAAGATCGTGTTTAAGAGCTAAGCTGGAAACAGCATA
CRISPRisgRNA_11580	non-targeting	negative_control	GCCCCAAACTATTTCTAGGA	TATCCCTTGGAGAACCACCTTGTTGGCCCCAAACTATTTCTAGGAGTTTAAGAGCTAAGCTGGAAACAGCATA
CRISPRisgRNA_11581	non-targeting	negative_control	GGACTTACATGGAGTGACGA	TATCCCTTGGAGAACCACCTTGTTGGGACTTACATGGAGTGACGAGTTTAAGAGCTAAGCTGGAAACAGCATA
CRISPRisgRNA_11582	non-targeting	negative_control	GAGCCATAATTATACGAAAC	TATCCCTTGGAGAACCACCTTGTTGGAGCCATAATTATACGAAACGTTTAAGAGCTAAGCTGGAAACAGCATA
CRISPRisgRNA_11583	non-targeting	negative_control	GGGTAAGATTGGGGAAGAAT	TATCCCTTGGAGAACCACCTTGTTGGGGTAAGATTGGGGAAGAATGTTTAAGAGCTAAGCTGGAAACAGCATA
CRISPRisgRNA_11584	non-targeting	negative_control	GGGTTACGTGTCGGACTAAC	TATCCCTTGGAGAACCACCTTGTTGGGGTTACGTGTCGGACTAACGTTTAAGAGCTAAGCTGGAAACAGCATA
CRISPRisgRNA_11585	non-targeting	negative_control	GGAATGTCATGGTCCTAACA	TATCCCTTGGAGAACCACCTTGTTGGGAATGTCATGGTCCTAACAGTTTAAGAGCTAAGCTGGAAACAGCATA
CRISPRisgRNA_11586	non-targeting	negative_control	GTGGGTCTGAATAACAGGGA	TATCCCTTGGAGAACCACCTTGTTGGTGGGTCTGAATAACAGGGAGTTTAAGAGCTAAGCTGGAAACAGCATA
CRISPRisgRNA_11587	non-targeting	negative_control	GTAAACATGAGCCCAATCCG	TATCCCTTGGAGAACCACCTTGTTGGTAAACATGAGCCCAATCCGGTTTAAGAGCTAAGCTGGAAACAGCATA
CRISPRisgRNA_11588	non-targeting	negative_control	GATGTCAAATCTGATAGGAT	TATCCCTTGGAGAACCACCTTGTTGGATGTCAAATCTGATAGGATGTTTAAGAGCTAAGCTGGAAACAGCATA
CRISPRisgRNA_11589	non-targeting	negative_control	GAAGCGGATTGAAGTACCGA	TATCCCTTGGAGAACCACCTTGTTGGAAGCGGATTGAAGTACCGAGTTTAAGAGCTAAGCTGGAAACAGCATA
CRISPRisgRNA_11590	non-targeting	negative_control	GGGCCTCGGACCGCTCGCGA	TATCCCTTGGAGAACCACCTTGTTGGGGCCTCGGACCGCTCGCGAGTTTAAGAGCTAAGCTGGAAACAGCATA
CRISPRisgRNA_11591	non-targeting	negative_control	GTTCTAGCAGTTCCGTAACT	TATCCCTTGGAGAACCACCTTGTTGGTTCTAGCAGTTCCGTAACTGTTTAAGAGCTAAGCTGGAAACAGCATA
CRISPRisgRNA_11592	non-targeting	negative_control	GTGGTTGCTCCTTCTAACCA	TATCCCTTGGAGAACCACCTTGTTGGTGGTTGCTCCTTCTAACCAGTTTAAGAGCTAAGCTGGAAACAGCATA
CRISPRisgRNA_11593	non-targeting	negative_control	GGCTGGACACAAGTCCCAGG	TATCCCTTGGAGAACCACCTTGTTGGGCTGGACACAAGTCCCAGGGTTTAAGAGCTAAGCTGGAAACAGCATA
CRISPRisgRNA_11594	non-targeting	negative_control	GGCTTCTGCGCCAGAGGCTT	TATCCCTTGGAGAACCACCTTGTTGGGCTTCTGCGCCAGAGGCTTGTTTAAGAGCTAAGCTGGAAACAGCATA
CRISPRisgRNA_11595	non-targeting	negative_control	GGTCAGTAAAGAGGGACCGC	TATCCCTTGGAGAACCACCTTGTTGGGTCAGTAAAGAGGGACCGCGTTTAAGAGCTAAGCTGGAAACAGCATA
CRISPRisgRNA_11596	non-targeting	negative_control	GCGCCTGATTATGTATGTAG	TATCCCTTGGAGAACCACCTTGTTGGCGCCTGATTATGTATGTAGGTTTAAGAGCTAAGCTGGAAACAGCATA
CRISPRisgRNA_11597	non-targeting	negative_control	GGTTGGTAAAATCCATGGGC	TATCCCTTGGAGAACCACCTTGTTGGGTTGGTAAAATCCATGGGCGTTTAAGAGCTAAGCTGGAAACAGCATA
CRISPRisgRNA_11598	non-targeting	negative_control	GGGGTCACTTTACCGAGCGC	TATCCCTTGGAGAACCACCTTGTTGGGGGTCACTTTACCGAGCGCGTTTAAGAGCTAAGCTGGAAACAGCATA
CRISPRisgRNA_11599	non-targeting	negative_control	GCGAGAGGTTAATCTCTGGA	TATCCCTTGGAGAACCACCTTGTTGGCGAGAGGTTAATCTCTGGAGTTTAAGAGCTAAGCTGGAAACAGCATA
CRISPRisgRNA_11600	non-targeting	negative_control	GGCATATGTGCACGACAGTC	TATCCCTTGGAGAACCACCTTGTTGGGCATATGTGCACGACAGTCGTTTAAGAGCTAAGCTGGAAACAGCATA
CRISPRisgRNA_11601	non-targeting	negative_control	GTTAGTACCAACACTCTAAC	TATCCCTTGGAGAACCACCTTGTTGGTTAGTACCAACACTCTAACGTTTAAGAGCTAAGCTGGAAACAGCATA
CRISPRisgRNA_11602	non-targeting	negative_control	GCGACGTTCTCAACACGTTG	TATCCCTTGGAGAACCACCTTGTTGGCGACGTTCTCAACACGTTGGTTTAAGAGCTAAGCTGGAAACAGCATA
CRISPRisgRNA_11603	non-targeting	negative_control	GCGGATTCGGTCGATACTGG	TATCCCTTGGAGAACCACCTTGTTGGCGGATTCGGTCGATACTGGGTTTAAGAGCTAAGCTGGAAACAGCATA
CRISPRisgRNA_11604	non-targeting	negative_control	GCGATCAAGAGGCGTATTGA	TATCCCTTGGAGAACCACCTTGTTGGCGATCAAGAGGCGTATTGAGTTTAAGAGCTAAGCTGGAAACAGCATA
CRISPRisgRNA_11605	non-targeting	negative_control	GCACAAGTTGTCTCGATATC	TATCCCTTGGAGAACCACCTTGTTGGCACAAGTTGTCTCGATATCGTTTAAGAGCTAAGCTGGAAACAGCATA
CRISPRisgRNA_11606	non-targeting	negative_control	GAGGCGACTTCCTACTTGCA	TATCCCTTGGAGAACCACCTTGTTGGAGGCGACTTCCTACTTGCAGTTTAAGAGCTAAGCTGGAAACAGCATA
CRISPRisgRNA_11607	non-targeting	negative_control	GGCTCCGTGAAAATATCTGG	TATCCCTTGGAGAACCACCTTGTTGGGCTCCGTGAAAATATCTGGGTTTAAGAGCTAAGCTGGAAACAGCATA
CRISPRisgRNA_11608	non-targeting	negative_control	GGTGCAGCATGTAAACGGGA	TATCCCTTGGAGAACCACCTTGTTGGGTGCAGCATGTAAACGGGAGTTTAAGAGCTAAGCTGGAAACAGCATA
CRISPRisgRNA_11609	non-targeting	negative_control	GGCATCTTAAGCGGAAGCTC	TATCCCTTGGAGAACCACCTTGTTGGGCATCTTAAGCGGAAGCTCGTTTAAGAGCTAAGCTGGAAACAGCATA
CRISPRisgRNA_11610	non-targeting	negative_control	GTGGGCTCGGCATTAGCGCG	TATCCCTTGGAGAACCACCTTGTTGGTGGGCTCGGCATTAGCGCGGTTTAAGAGCTAAGCTGGAAACAGCATA
CRISPRisgRNA_11611	non-targeting	negative_control	GACATCCTAATACGCGAGCT	TATCCCTTGGAGAACCACCTTGTTGGACATCCTAATACGCGAGCTGTTTAAGAGCTAAGCTGGAAACAGCATA
CRISPRisgRNA_11612	non-targeting	negative_control	GATGGTCACCGGCAGACACA	TATCCCTTGGAGAACCACCTTGTTGGATGGTCACCGGCAGACACAGTTTAAGAGCTAAGCTGGAAACAGCATA
CRISPRisgRNA_11613	non-targeting	negative_control	GGCCTCTGCTACAGACCTCC	TATCCCTTGGAGAACCACCTTGTTGGGCCTCTGCTACAGACCTCCGTTTAAGAGCTAAGCTGGAAACAGCATA
CRISPRisgRNA_11614	non-targeting	negative_control	GAGCAACGAGCAACACCTGT	TATCCCTTGGAGAACCACCTTGTTGGAGCAACGAGCAACACCTGTGTTTAAGAGCTAAGCTGGAAACAGCATA
CRISPRisgRNA_11615	non-targeting	negative_control	GCACGTCGGTAGGTCTTAGG	TATCCCTTGGAGAACCACCTTGTTGGCACGTCGGTAGGTCTTAGGGTTTAAGAGCTAAGCTGGAAACAGCATA
CRISPRisgRNA_11616	non-targeting	negative_control	GACCAAGGGTGAGGGTAGGG	TATCCCTTGGAGAACCACCTTGTTGGACCAAGGGTGAGGGTAGGGGTTTAAGAGCTAAGCTGGAAACAGCATA
CRISPRisgRNA_11617	non-targeting	negative_control	GATCATAAGCGACCGCGGAA	TATCCCTTGGAGAACCACCTTGTTGGATCATAAGCGACCGCGGAAGTTTAAGAGCTAAGCTGGAAACAGCATA
CRISPRisgRNA_11618	non-targeting	negative_control	GGCATACCGCGAGCGGTCAT	TATCCCTTGGAGAACCACCTTGTTGGGCATACCGCGAGCGGTCATGTTTAAGAGCTAAGCTGGAAACAGCATA
CRISPRisgRNA_11619	non-targeting	negative_control	GAGACGCGTATCCATGGCCG	TATCCCTTGGAGAACCACCTTGTTGGAGACGCGTATCCATGGCCGGTTTAAGAGCTAAGCTGGAAACAGCATA
CRISPRisgRNA_11620	non-targeting	negative_control	GGCCGGGTGCGCTTGTACAA	TATCCCTTGGAGAACCACCTTGTTGGGCCGGGTGCGCTTGTACAAGTTTAAGAGCTAAGCTGGAAACAGCATA
CRISPRisgRNA_11621	non-targeting	negative_control	GCCATGTAGTGCCTGGACTA	TATCCCTTGGAGAACCACCTTGTTGGCCATGTAGTGCCTGGACTAGTTTAAGAGCTAAGCTGGAAACAGCATA
CRISPRisgRNA_11622	non-targeting	negative_control	GGGAGATTGACCGTGCCAAT	TATCCCTTGGAGAACCACCTTGTTGGGGAGATTGACCGTGCCAATGTTTAAGAGCTAAGCTGGAAACAGCATA
CRISPRisgRNA_11623	non-targeting	negative_control	GCTGTGGGAGCTATTAAGGA	TATCCCTTGGAGAACCACCTTGTTGGCTGTGGGAGCTATTAAGGAGTTTAAGAGCTAAGCTGGAAACAGCATA
CRISPRisgRNA_11624	non-targeting	negative_control	GACTCCTTGAGTCCGGTTAT	TATCCCTTGGAGAACCACCTTGTTGGACTCCTTGAGTCCGGTTATGTTTAAGAGCTAAGCTGGAAACAGCATA
CRISPRisgRNA_11625	non-targeting	negative_control	GGCGCATGTGGGAGCCTCGA	TATCCCTTGGAGAACCACCTTGTTGGGCGCATGTGGGAGCCTCGAGTTTAAGAGCTAAGCTGGAAACAGCATA
CRISPRisgRNA_11626	non-targeting	negative_control	GATCATGAGTTACCCATATG	TATCCCTTGGAGAACCACCTTGTTGGATCATGAGTTACCCATATGGTTTAAGAGCTAAGCTGGAAACAGCATA
CRISPRisgRNA_11627	non-targeting	negative_control	GGGGTCTGGATGCTGGCATA	TATCCCTTGGAGAACCACCTTGTTGGGGGTCTGGATGCTGGCATAGTTTAAGAGCTAAGCTGGAAACAGCATA
CRISPRisgRNA_11628	non-targeting	negative_control	GCCAATTGGAGATAGTCCCA	TATCCCTTGGAGAACCACCTTGTTGGCCAATTGGAGATAGTCCCAGTTTAAGAGCTAAGCTGGAAACAGCATA
CRISPRisgRNA_11629	non-targeting	negative_control	GGACCGCGCCAAGCATGCTA	TATCCCTTGGAGAACCACCTTGTTGGGACCGCGCCAAGCATGCTAGTTTAAGAGCTAAGCTGGAAACAGCATA
CRISPRisgRNA_11630	non-targeting	negative_control	GTTCGTGTTTGGCTGAACCC	TATCCCTTGGAGAACCACCTTGTTGGTTCGTGTTTGGCTGAACCCGTTTAAGAGCTAAGCTGGAAACAGCATA
CRISPRisgRNA_11631	non-targeting	negative_control	GGTTCATCGCGTTTAACAGC	TATCCCTTGGAGAACCACCTTGTTGGGTTCATCGCGTTTAACAGCGTTTAAGAGCTAAGCTGGAAACAGCATA
CRISPRisgRNA_11632	non-targeting	negative_control	GGATAGCGCGCTCCAGCTAG	TATCCCTTGGAGAACCACCTTGTTGGGATAGCGCGCTCCAGCTAGGTTTAAGAGCTAAGCTGGAAACAGCATA
CRISPRisgRNA_11633	non-targeting	negative_control	GATGAGAGAAGGGTTTCGGG	TATCCCTTGGAGAACCACCTTGTTGGATGAGAGAAGGGTTTCGGGGTTTAAGAGCTAAGCTGGAAACAGCATA
CRISPRisgRNA_11634	non-targeting	negative_control	GGAAGTAGAATATGATTCTA	TATCCCTTGGAGAACCACCTTGTTGGGAAGTAGAATATGATTCTAGTTTAAGAGCTAAGCTGGAAACAGCATA
CRISPRisgRNA_11635	non-targeting	negative_control	GGAACTGCACTTATCGTTGG	TATCCCTTGGAGAACCACCTTGTTGGGAACTGCACTTATCGTTGGGTTTAAGAGCTAAGCTGGAAACAGCATA
CRISPRisgRNA_11636	non-targeting	negative_control	GAATCACATGGCCTCAGTTC	TATCCCTTGGAGAACCACCTTGTTGGAATCACATGGCCTCAGTTCGTTTAAGAGCTAAGCTGGAAACAGCATA
CRISPRisgRNA_11637	non-targeting	negative_control	GAGCATGTCAGTCAATACCG	TATCCCTTGGAGAACCACCTTGTTGGAGCATGTCAGTCAATACCGGTTTAAGAGCTAAGCTGGAAACAGCATA
CRISPRisgRNA_11638	non-targeting	negative_control	GTGCTGATGGAGCACCGACG	TATCCCTTGGAGAACCACCTTGTTGGTGCTGATGGAGCACCGACGGTTTAAGAGCTAAGCTGGAAACAGCATA
CRISPRisgRNA_11639	non-targeting	negative_control	GAACTCCACATCTACTACGA	TATCCCTTGGAGAACCACCTTGTTGGAACTCCACATCTACTACGAGTTTAAGAGCTAAGCTGGAAACAGCATA
CRISPRisgRNA_11640	non-targeting	negative_control	GTTCCTACCCTTGTTAACCC	TATCCCTTGGAGAACCACCTTGTTGGTTCCTACCCTTGTTAACCCGTTTAAGAGCTAAGCTGGAAACAGCATA
CRISPRisgRNA_11641	non-targeting	negative_control	GGTTGGACACAATAGCCGCT	TATCCCTTGGAGAACCACCTTGTTGGGTTGGACACAATAGCCGCTGTTTAAGAGCTAAGCTGGAAACAGCATA
CRISPRisgRNA_11642	non-targeting	negative_control	GCGCTGTACACGTCAGCGAG	TATCCCTTGGAGAACCACCTTGTTGGCGCTGTACACGTCAGCGAGGTTTAAGAGCTAAGCTGGAAACAGCATA
CRISPRisgRNA_11643	non-targeting	negative_control	GGAGGGATACGTTGGAGGCC	TATCCCTTGGAGAACCACCTTGTTGGGAGGGATACGTTGGAGGCCGTTTAAGAGCTAAGCTGGAAACAGCATA
CRISPRisgRNA_11644	non-targeting	negative_control	GGGCGGACCCATGTCGTGAG	TATCCCTTGGAGAACCACCTTGTTGGGGCGGACCCATGTCGTGAGGTTTAAGAGCTAAGCTGGAAACAGCATA
CRISPRisgRNA_11645	non-targeting	negative_control	GATTTTAATGCGGTTGCCAG	TATCCCTTGGAGAACCACCTTGTTGGATTTTAATGCGGTTGCCAGGTTTAAGAGCTAAGCTGGAAACAGCATA
CRISPRisgRNA_11646	non-targeting	negative_control	GAGGGCGATAATGCCGTTGT	TATCCCTTGGAGAACCACCTTGTTGGAGGGCGATAATGCCGTTGTGTTTAAGAGCTAAGCTGGAAACAGCATA
CRISPRisgRNA_11647	non-targeting	negative_control	GTATATTCCAAGGTGTAACT	TATCCCTTGGAGAACCACCTTGTTGGTATATTCCAAGGTGTAACTGTTTAAGAGCTAAGCTGGAAACAGCATA
CRISPRisgRNA_11648	non-targeting	negative_control	GGCAGATGATCCGAGGTCCG	TATCCCTTGGAGAACCACCTTGTTGGGCAGATGATCCGAGGTCCGGTTTAAGAGCTAAGCTGGAAACAGCATA
CRISPRisgRNA_11649	non-targeting	negative_control	GTTAACAAGACAGCGTACAC	TATCCCTTGGAGAACCACCTTGTTGGTTAACAAGACAGCGTACACGTTTAAGAGCTAAGCTGGAAACAGCATA
CRISPRisgRNA_11650	non-targeting	negative_control	GTAACAGCCATCGCGGGGAA	TATCCCTTGGAGAACCACCTTGTTGGTAACAGCCATCGCGGGGAAGTTTAAGAGCTAAGCTGGAAACAGCATA
CRISPRisgRNA_11651	non-targeting	negative_control	GTAAGCCATGTGTGGGTAAT	TATCCCTTGGAGAACCACCTTGTTGGTAAGCCATGTGTGGGTAATGTTTAAGAGCTAAGCTGGAAACAGCATA
CRISPRisgRNA_11652	non-targeting	negative_control	GAGTTCCATGGGGTACAGCG	TATCCCTTGGAGAACCACCTTGTTGGAGTTCCATGGGGTACAGCGGTTTAAGAGCTAAGCTGGAAACAGCATA
CRISPRisgRNA_11653	non-targeting	negative_control	GTAGAGACGCAGGAGTCTAG	TATCCCTTGGAGAACCACCTTGTTGGTAGAGACGCAGGAGTCTAGGTTTAAGAGCTAAGCTGGAAACAGCATA
CRISPRisgRNA_11654	non-targeting	negative_control	GCGACTTGCAATACACAAAG	TATCCCTTGGAGAACCACCTTGTTGGCGACTTGCAATACACAAAGGTTTAAGAGCTAAGCTGGAAACAGCATA
CRISPRisgRNA_11655	non-targeting	negative_control	GGATAGTGGCCCCCTCGAAG	TATCCCTTGGAGAACCACCTTGTTGGGATAGTGGCCCCCTCGAAGGTTTAAGAGCTAAGCTGGAAACAGCATA
CRISPRisgRNA_11656	non-targeting	negative_control	GTACCCGATGGTGGATAAAA	TATCCCTTGGAGAACCACCTTGTTGGTACCCGATGGTGGATAAAAGTTTAAGAGCTAAGCTGGAAACAGCATA
CRISPRisgRNA_11657	non-targeting	negative_control	GGGATCGCGTCACTCGAAAA	TATCCCTTGGAGAACCACCTTGTTGGGGATCGCGTCACTCGAAAAGTTTAAGAGCTAAGCTGGAAACAGCATA
CRISPRisgRNA_11658	non-targeting	negative_control	GGAGTGGCTATGTACCCGAT	TATCCCTTGGAGAACCACCTTGTTGGGAGTGGCTATGTACCCGATGTTTAAGAGCTAAGCTGGAAACAGCATA
CRISPRisgRNA_11659	non-targeting	negative_control	GCTAAGATAGCGCTCGAGCA	TATCCCTTGGAGAACCACCTTGTTGGCTAAGATAGCGCTCGAGCAGTTTAAGAGCTAAGCTGGAAACAGCATA
CRISPRisgRNA_11660	non-targeting	negative_control	GGAGTAATTGTTCATCCAAT	TATCCCTTGGAGAACCACCTTGTTGGGAGTAATTGTTCATCCAATGTTTAAGAGCTAAGCTGGAAACAGCATA
CRISPRisgRNA_11661	non-targeting	negative_control	GATGTAGCCGCAGAGCGGTG	TATCCCTTGGAGAACCACCTTGTTGGATGTAGCCGCAGAGCGGTGGTTTAAGAGCTAAGCTGGAAACAGCATA
CRISPRisgRNA_11662	non-targeting	negative_control	GCCTTCTCACGGCTACGCAG	TATCCCTTGGAGAACCACCTTGTTGGCCTTCTCACGGCTACGCAGGTTTAAGAGCTAAGCTGGAAACAGCATA
CRISPRisgRNA_11663	non-targeting	negative_control	GTACCGAAGGTCCAAGGCGA	TATCCCTTGGAGAACCACCTTGTTGGTACCGAAGGTCCAAGGCGAGTTTAAGAGCTAAGCTGGAAACAGCATA
CRISPRisgRNA_11664	non-targeting	negative_control	GAGATTTAACCGCTATTAAT	TATCCCTTGGAGAACCACCTTGTTGGAGATTTAACCGCTATTAATGTTTAAGAGCTAAGCTGGAAACAGCATA
CRISPRisgRNA_11665	non-targeting	negative_control	GGAAACACGTAGGCACACAG	TATCCCTTGGAGAACCACCTTGTTGGGAAACACGTAGGCACACAGGTTTAAGAGCTAAGCTGGAAACAGCATA
CRISPRisgRNA_11666	non-targeting	negative_control	GCACCGATTGAAGAGGCAAA	TATCCCTTGGAGAACCACCTTGTTGGCACCGATTGAAGAGGCAAAGTTTAAGAGCTAAGCTGGAAACAGCATA
CRISPRisgRNA_11667	non-targeting	negative_control	GACACCACACGGAATCGCAC	TATCCCTTGGAGAACCACCTTGTTGGACACCACACGGAATCGCACGTTTAAGAGCTAAGCTGGAAACAGCATA
CRISPRisgRNA_11668	non-targeting	negative_control	GACGAAGGTAACTGAACAAA	TATCCCTTGGAGAACCACCTTGTTGGACGAAGGTAACTGAACAAAGTTTAAGAGCTAAGCTGGAAACAGCATA
CRISPRisgRNA_11669	non-targeting	negative_control	GATCGCGAGCCATCGTTCGT	TATCCCTTGGAGAACCACCTTGTTGGATCGCGAGCCATCGTTCGTGTTTAAGAGCTAAGCTGGAAACAGCATA
CRISPRisgRNA_11670	non-targeting	negative_control	GGACTTGGATCGATTAGACT	TATCCCTTGGAGAACCACCTTGTTGGGACTTGGATCGATTAGACTGTTTAAGAGCTAAGCTGGAAACAGCATA
CRISPRisgRNA_11671	non-targeting	negative_control	GTAATCCTGAGAGTCAAGCG	TATCCCTTGGAGAACCACCTTGTTGGTAATCCTGAGAGTCAAGCGGTTTAAGAGCTAAGCTGGAAACAGCATA
CRISPRisgRNA_11672	non-targeting	negative_control	GCCATGCACCTTCACTACTG	TATCCCTTGGAGAACCACCTTGTTGGCCATGCACCTTCACTACTGGTTTAAGAGCTAAGCTGGAAACAGCATA
CRISPRisgRNA_11673	non-targeting	negative_control	GTGAGCGCTGTGGCGTGTTC	TATCCCTTGGAGAACCACCTTGTTGGTGAGCGCTGTGGCGTGTTCGTTTAAGAGCTAAGCTGGAAACAGCATA
CRISPRisgRNA_11674	non-targeting	negative_control	GATCGGGAGCCGAAGTTGAT	TATCCCTTGGAGAACCACCTTGTTGGATCGGGAGCCGAAGTTGATGTTTAAGAGCTAAGCTGGAAACAGCATA
CRISPRisgRNA_11675	non-targeting	negative_control	GTACGCCCCCCGAAATGAAG	TATCCCTTGGAGAACCACCTTGTTGGTACGCCCCCCGAAATGAAGGTTTAAGAGCTAAGCTGGAAACAGCATA
CRISPRisgRNA_11676	non-targeting	negative_control	GTTATTGGCGAAGCCTCGTG	TATCCCTTGGAGAACCACCTTGTTGGTTATTGGCGAAGCCTCGTGGTTTAAGAGCTAAGCTGGAAACAGCATA
CRISPRisgRNA_11677	non-targeting	negative_control	GTAGGCTAGCGTTTAAGTGC	TATCCCTTGGAGAACCACCTTGTTGGTAGGCTAGCGTTTAAGTGCGTTTAAGAGCTAAGCTGGAAACAGCATA
CRISPRisgRNA_11678	non-targeting	negative_control	GGCCTAGAGCGGGGTCGCTG	TATCCCTTGGAGAACCACCTTGTTGGGCCTAGAGCGGGGTCGCTGGTTTAAGAGCTAAGCTGGAAACAGCATA
CRISPRisgRNA_11679	non-targeting	negative_control	GCGGGTGGGGGATGCTCTGC	TATCCCTTGGAGAACCACCTTGTTGGCGGGTGGGGGATGCTCTGCGTTTAAGAGCTAAGCTGGAAACAGCATA
CRISPRisgRNA_11680	non-targeting	negative_control	GGCTGTGGAGGTGTCCGTGT	TATCCCTTGGAGAACCACCTTGTTGGGCTGTGGAGGTGTCCGTGTGTTTAAGAGCTAAGCTGGAAACAGCATA
CRISPRisgRNA_11681	non-targeting	negative_control	GTATTGGAGGGTAACCATGG	TATCCCTTGGAGAACCACCTTGTTGGTATTGGAGGGTAACCATGGGTTTAAGAGCTAAGCTGGAAACAGCATA
CRISPRisgRNA_11682	non-targeting	negative_control	GCCCAACGTGGGTTGCCCGT	TATCCCTTGGAGAACCACCTTGTTGGCCCAACGTGGGTTGCCCGTGTTTAAGAGCTAAGCTGGAAACAGCATA
CRISPRisgRNA_11683	non-targeting	negative_control	GCAGATGTACCGCGAGGTAA	TATCCCTTGGAGAACCACCTTGTTGGCAGATGTACCGCGAGGTAAGTTTAAGAGCTAAGCTGGAAACAGCATA
CRISPRisgRNA_11684	non-targeting	negative_control	GGTCAATCGGCGAAAGGCCT	TATCCCTTGGAGAACCACCTTGTTGGGTCAATCGGCGAAAGGCCTGTTTAAGAGCTAAGCTGGAAACAGCATA
CRISPRisgRNA_11685	non-targeting	negative_control	GGGGTCCTGGATCTATCTCG	TATCCCTTGGAGAACCACCTTGTTGGGGGTCCTGGATCTATCTCGGTTTAAGAGCTAAGCTGGAAACAGCATA
CRISPRisgRNA_11686	non-targeting	negative_control	GGACCGCCGCCATGTAATCA	TATCCCTTGGAGAACCACCTTGTTGGGACCGCCGCCATGTAATCAGTTTAAGAGCTAAGCTGGAAACAGCATA
CRISPRisgRNA_11687	non-targeting	negative_control	GGAGCATTGACGTTACGGAT	TATCCCTTGGAGAACCACCTTGTTGGGAGCATTGACGTTACGGATGTTTAAGAGCTAAGCTGGAAACAGCATA
CRISPRisgRNA_11688	non-targeting	negative_control	GTCCAATCGAGTAGAGACAT	TATCCCTTGGAGAACCACCTTGTTGGTCCAATCGAGTAGAGACATGTTTAAGAGCTAAGCTGGAAACAGCATA
CRISPRisgRNA_11689	non-targeting	negative_control	GATTTTGGAATCGCGGGCAT	TATCCCTTGGAGAACCACCTTGTTGGATTTTGGAATCGCGGGCATGTTTAAGAGCTAAGCTGGAAACAGCATA
CRISPRisgRNA_11690	non-targeting	negative_control	GTAGGTTTGAAATCCGAGAG	TATCCCTTGGAGAACCACCTTGTTGGTAGGTTTGAAATCCGAGAGGTTTAAGAGCTAAGCTGGAAACAGCATA
CRISPRisgRNA_11691	non-targeting	negative_control	GGGCGACGCATCCCCGTACG	TATCCCTTGGAGAACCACCTTGTTGGGGCGACGCATCCCCGTACGGTTTAAGAGCTAAGCTGGAAACAGCATA
CRISPRisgRNA_11692	non-targeting	negative_control	GGACTTACGTAGCTGATTAG	TATCCCTTGGAGAACCACCTTGTTGGGACTTACGTAGCTGATTAGGTTTAAGAGCTAAGCTGGAAACAGCATA
CRISPRisgRNA_11693	non-targeting	negative_control	GCAAGATGCGGAGTCCAATA	TATCCCTTGGAGAACCACCTTGTTGGCAAGATGCGGAGTCCAATAGTTTAAGAGCTAAGCTGGAAACAGCATA
CRISPRisgRNA_11694	non-targeting	negative_control	GGCTCTTCGCTCCCCCTAGC	TATCCCTTGGAGAACCACCTTGTTGGGCTCTTCGCTCCCCCTAGCGTTTAAGAGCTAAGCTGGAAACAGCATA
CRISPRisgRNA_11695	non-targeting	negative_control	GACCGTCTGGGACACGATCG	TATCCCTTGGAGAACCACCTTGTTGGACCGTCTGGGACACGATCGGTTTAAGAGCTAAGCTGGAAACAGCATA
CRISPRisgRNA_11696	non-targeting	negative_control	GCAATCCATGTATGTAACAA	TATCCCTTGGAGAACCACCTTGTTGGCAATCCATGTATGTAACAAGTTTAAGAGCTAAGCTGGAAACAGCATA
CRISPRisgRNA_11697	non-targeting	negative_control	GGAGCCCTAAAGCCGATATC	TATCCCTTGGAGAACCACCTTGTTGGGAGCCCTAAAGCCGATATCGTTTAAGAGCTAAGCTGGAAACAGCATA
CRISPRisgRNA_11698	non-targeting	negative_control	GCGACCGGCTATTATGCGAA	TATCCCTTGGAGAACCACCTTGTTGGCGACCGGCTATTATGCGAAGTTTAAGAGCTAAGCTGGAAACAGCATA
CRISPRisgRNA_11699	non-targeting	negative_control	GGGCAGCATAAGGAGGACCG	TATCCCTTGGAGAACCACCTTGTTGGGGCAGCATAAGGAGGACCGGTTTAAGAGCTAAGCTGGAAACAGCATA
CRISPRisgRNA_11700	non-targeting	negative_control	GCGGGGTTTATTGACTAACG	TATCCCTTGGAGAACCACCTTGTTGGCGGGGTTTATTGACTAACGGTTTAAGAGCTAAGCTGGAAACAGCATA
CRISPRisgRNA_11701	non-targeting	negative_control	GGGGGCTGTTGTAGCGCCCC	TATCCCTTGGAGAACCACCTTGTTGGGGGGCTGTTGTAGCGCCCCGTTTAAGAGCTAAGCTGGAAACAGCATA
CRISPRisgRNA_11702	non-targeting	negative_control	GAAGGCCAGTGTCTAAGTAA	TATCCCTTGGAGAACCACCTTGTTGGAAGGCCAGTGTCTAAGTAAGTTTAAGAGCTAAGCTGGAAACAGCATA
CRISPRisgRNA_11703	non-targeting	negative_control	GGAAAGTATAGCCTTCAATA	TATCCCTTGGAGAACCACCTTGTTGGGAAAGTATAGCCTTCAATAGTTTAAGAGCTAAGCTGGAAACAGCATA
CRISPRisgRNA_11704	non-targeting	negative_control	GGCATCGCCGATGCGGGAGT	TATCCCTTGGAGAACCACCTTGTTGGGCATCGCCGATGCGGGAGTGTTTAAGAGCTAAGCTGGAAACAGCATA
CRISPRisgRNA_11705	non-targeting	negative_control	GGTGGACGTGGATTAAGGCC	TATCCCTTGGAGAACCACCTTGTTGGGTGGACGTGGATTAAGGCCGTTTAAGAGCTAAGCTGGAAACAGCATA
CRISPRisgRNA_11706	non-targeting	negative_control	GGCGATCCTTGGAGTTCTAG	TATCCCTTGGAGAACCACCTTGTTGGGCGATCCTTGGAGTTCTAGGTTTAAGAGCTAAGCTGGAAACAGCATA
CRISPRisgRNA_11707	non-targeting	negative_control	GTCCACGCTGGTGTGGTAAC	TATCCCTTGGAGAACCACCTTGTTGGTCCACGCTGGTGTGGTAACGTTTAAGAGCTAAGCTGGAAACAGCATA
CRISPRisgRNA_11708	non-targeting	negative_control	GCCTCATGACTGGGCGCCCG	TATCCCTTGGAGAACCACCTTGTTGGCCTCATGACTGGGCGCCCGGTTTAAGAGCTAAGCTGGAAACAGCATA
CRISPRisgRNA_11709	non-targeting	negative_control	GGCATAAAATGTACTTGCCG	TATCCCTTGGAGAACCACCTTGTTGGGCATAAAATGTACTTGCCGGTTTAAGAGCTAAGCTGGAAACAGCATA
CRISPRisgRNA_11710	non-targeting	negative_control	GTGAACTAATCGCATGATAT	TATCCCTTGGAGAACCACCTTGTTGGTGAACTAATCGCATGATATGTTTAAGAGCTAAGCTGGAAACAGCATA
CRISPRisgRNA_11711	non-targeting	negative_control	GGACCGGCATCTGGTTGAAA	TATCCCTTGGAGAACCACCTTGTTGGGACCGGCATCTGGTTGAAAGTTTAAGAGCTAAGCTGGAAACAGCATA
CRISPRisgRNA_11712	non-targeting	negative_control	GGGTCCGATAGATTAGCGAT	TATCCCTTGGAGAACCACCTTGTTGGGGTCCGATAGATTAGCGATGTTTAAGAGCTAAGCTGGAAACAGCATA
CRISPRisgRNA_11713	non-targeting	negative_control	GGACGAGACAAAGGACTAAT	TATCCCTTGGAGAACCACCTTGTTGGGACGAGACAAAGGACTAATGTTTAAGAGCTAAGCTGGAAACAGCATA
CRISPRisgRNA_11714	non-targeting	negative_control	GTAGTCGCGTAAGAACACTG	TATCCCTTGGAGAACCACCTTGTTGGTAGTCGCGTAAGAACACTGGTTTAAGAGCTAAGCTGGAAACAGCATA
CRISPRisgRNA_11715	non-targeting	negative_control	GGCCCGCGTCTATGACCCGC	TATCCCTTGGAGAACCACCTTGTTGGGCCCGCGTCTATGACCCGCGTTTAAGAGCTAAGCTGGAAACAGCATA
CRISPRisgRNA_11716	non-targeting	negative_control	GGCGGAATGGGCTTTGGCTT	TATCCCTTGGAGAACCACCTTGTTGGGCGGAATGGGCTTTGGCTTGTTTAAGAGCTAAGCTGGAAACAGCATA
CRISPRisgRNA_11717	non-targeting	negative_control	GCCTTGGCTTCCTCCAGATC	TATCCCTTGGAGAACCACCTTGTTGGCCTTGGCTTCCTCCAGATCGTTTAAGAGCTAAGCTGGAAACAGCATA
CRISPRisgRNA_11718	non-targeting	negative_control	GCACATGCTATCTCCAAGTT	TATCCCTTGGAGAACCACCTTGTTGGCACATGCTATCTCCAAGTTGTTTAAGAGCTAAGCTGGAAACAGCATA
CRISPRisgRNA_11719	non-targeting	negative_control	GCTGGGATTGGAGCTGGTCG	TATCCCTTGGAGAACCACCTTGTTGGCTGGGATTGGAGCTGGTCGGTTTAAGAGCTAAGCTGGAAACAGCATA
CRISPRisgRNA_11720	non-targeting	negative_control	GGCAGGATCGCTCGATAGTT	TATCCCTTGGAGAACCACCTTGTTGGGCAGGATCGCTCGATAGTTGTTTAAGAGCTAAGCTGGAAACAGCATA
CRISPRisgRNA_11721	non-targeting	negative_control	GACAACTCGTTAGAGTTCAA	TATCCCTTGGAGAACCACCTTGTTGGACAACTCGTTAGAGTTCAAGTTTAAGAGCTAAGCTGGAAACAGCATA
CRISPRisgRNA_11722	non-targeting	negative_control	GGAGCGTAGAGTAAAACCAG	TATCCCTTGGAGAACCACCTTGTTGGGAGCGTAGAGTAAAACCAGGTTTAAGAGCTAAGCTGGAAACAGCATA
CRISPRisgRNA_11723	non-targeting	negative_control	GTTTGGGTGTGGCCTCCTAC	TATCCCTTGGAGAACCACCTTGTTGGTTTGGGTGTGGCCTCCTACGTTTAAGAGCTAAGCTGGAAACAGCATA
CRISPRisgRNA_11724	non-targeting	negative_control	GAAAGTAGCGGTGTATAACA	TATCCCTTGGAGAACCACCTTGTTGGAAAGTAGCGGTGTATAACAGTTTAAGAGCTAAGCTGGAAACAGCATA
CRISPRisgRNA_11725	non-targeting	negative_control	GCATTGAGTACCAACACTAG	TATCCCTTGGAGAACCACCTTGTTGGCATTGAGTACCAACACTAGGTTTAAGAGCTAAGCTGGAAACAGCATA
CRISPRisgRNA_11726	non-targeting	negative_control	GCCCTTGCAAACCCAATTGA	TATCCCTTGGAGAACCACCTTGTTGGCCCTTGCAAACCCAATTGAGTTTAAGAGCTAAGCTGGAAACAGCATA
CRISPRisgRNA_11727	non-targeting	negative_control	GCACCAGAGCTAATCGATAA	TATCCCTTGGAGAACCACCTTGTTGGCACCAGAGCTAATCGATAAGTTTAAGAGCTAAGCTGGAAACAGCATA
CRISPRisgRNA_11728	non-targeting	negative_control	GTTCTATCAGCCACGTACTA	TATCCCTTGGAGAACCACCTTGTTGGTTCTATCAGCCACGTACTAGTTTAAGAGCTAAGCTGGAAACAGCATA
CRISPRisgRNA_11729	non-targeting	negative_control	GTTCATGGCGTGCCAAATTG	TATCCCTTGGAGAACCACCTTGTTGGTTCATGGCGTGCCAAATTGGTTTAAGAGCTAAGCTGGAAACAGCATA
CRISPRisgRNA_11730	non-targeting	negative_control	GGTAGCGTTTAATCGTGTCA	TATCCCTTGGAGAACCACCTTGTTGGGTAGCGTTTAATCGTGTCAGTTTAAGAGCTAAGCTGGAAACAGCATA
CRISPRisgRNA_11731	non-targeting	negative_control	GTGGCGTCTACAGCTATCGG	TATCCCTTGGAGAACCACCTTGTTGGTGGCGTCTACAGCTATCGGGTTTAAGAGCTAAGCTGGAAACAGCATA
CRISPRisgRNA_11732	non-targeting	negative_control	GATGACAGGGGGGACATACA	TATCCCTTGGAGAACCACCTTGTTGGATGACAGGGGGGACATACAGTTTAAGAGCTAAGCTGGAAACAGCATA
CRISPRisgRNA_11733	non-targeting	negative_control	GTCATACCCCGCTTGGATGA	TATCCCTTGGAGAACCACCTTGTTGGTCATACCCCGCTTGGATGAGTTTAAGAGCTAAGCTGGAAACAGCATA
CRISPRisgRNA_11734	non-targeting	negative_control	GTCGCATCCCCCCAATGAGC	TATCCCTTGGAGAACCACCTTGTTGGTCGCATCCCCCCAATGAGCGTTTAAGAGCTAAGCTGGAAACAGCATA
CRISPRisgRNA_11735	non-targeting	negative_control	GCTATGTGCCAGAAACGTTA	TATCCCTTGGAGAACCACCTTGTTGGCTATGTGCCAGAAACGTTAGTTTAAGAGCTAAGCTGGAAACAGCATA
CRISPRisgRNA_11736	non-targeting	negative_control	GGTAGACGAGAACACCGTTT	TATCCCTTGGAGAACCACCTTGTTGGGTAGACGAGAACACCGTTTGTTTAAGAGCTAAGCTGGAAACAGCATA
CRISPRisgRNA_11737	non-targeting	negative_control	GATCGTGCGAACCGATGCCC	TATCCCTTGGAGAACCACCTTGTTGGATCGTGCGAACCGATGCCCGTTTAAGAGCTAAGCTGGAAACAGCATA
CRISPRisgRNA_11738	non-targeting	negative_control	GGAGCCAAGCGGGGCGACAG	TATCCCTTGGAGAACCACCTTGTTGGGAGCCAAGCGGGGCGACAGGTTTAAGAGCTAAGCTGGAAACAGCATA
CRISPRisgRNA_11739	non-targeting	negative_control	GGTTGGCCTTACAGTTGCGG	TATCCCTTGGAGAACCACCTTGTTGGGTTGGCCTTACAGTTGCGGGTTTAAGAGCTAAGCTGGAAACAGCATA
CRISPRisgRNA_11740	non-targeting	negative_control	GGCTGTTGATGACAGGGACC	TATCCCTTGGAGAACCACCTTGTTGGGCTGTTGATGACAGGGACCGTTTAAGAGCTAAGCTGGAAACAGCATA
CRISPRisgRNA_11741	non-targeting	negative_control	GCGCCTGTGCAGAGAAAATT	TATCCCTTGGAGAACCACCTTGTTGGCGCCTGTGCAGAGAAAATTGTTTAAGAGCTAAGCTGGAAACAGCATA
CRISPRisgRNA_11742	non-targeting	negative_control	GAACATTCTAGGATCTAATA	TATCCCTTGGAGAACCACCTTGTTGGAACATTCTAGGATCTAATAGTTTAAGAGCTAAGCTGGAAACAGCATA
CRISPRisgRNA_11743	non-targeting	negative_control	GTGAGTTAAGCGTAACGAAG	TATCCCTTGGAGAACCACCTTGTTGGTGAGTTAAGCGTAACGAAGGTTTAAGAGCTAAGCTGGAAACAGCATA
CRISPRisgRNA_11744	non-targeting	negative_control	GCGTGGGTCCGCTTTTAGTC	TATCCCTTGGAGAACCACCTTGTTGGCGTGGGTCCGCTTTTAGTCGTTTAAGAGCTAAGCTGGAAACAGCATA
CRISPRisgRNA_11745	non-targeting	negative_control	GGGACACGACTCCGAACTTA	TATCCCTTGGAGAACCACCTTGTTGGGGACACGACTCCGAACTTAGTTTAAGAGCTAAGCTGGAAACAGCATA
CRISPRisgRNA_11746	non-targeting	negative_control	GTCTGGTATTGAGTAGAAGG	TATCCCTTGGAGAACCACCTTGTTGGTCTGGTATTGAGTAGAAGGGTTTAAGAGCTAAGCTGGAAACAGCATA
CRISPRisgRNA_11747	non-targeting	negative_control	GCTCCGTGGTCGGAGCGCTA	TATCCCTTGGAGAACCACCTTGTTGGCTCCGTGGTCGGAGCGCTAGTTTAAGAGCTAAGCTGGAAACAGCATA
CRISPRisgRNA_11748	non-targeting	negative_control	GCGGCCAGAAAGGAAGTAGA	TATCCCTTGGAGAACCACCTTGTTGGCGGCCAGAAAGGAAGTAGAGTTTAAGAGCTAAGCTGGAAACAGCATA
CRISPRisgRNA_11749	non-targeting	negative_control	GATACGTATGCGAAGATCAA	TATCCCTTGGAGAACCACCTTGTTGGATACGTATGCGAAGATCAAGTTTAAGAGCTAAGCTGGAAACAGCATA
CRISPRisgRNA_11750	non-targeting	negative_control	GCGAGCAGAACCGTGATCAC	TATCCCTTGGAGAACCACCTTGTTGGCGAGCAGAACCGTGATCACGTTTAAGAGCTAAGCTGGAAACAGCATA
CRISPRisgRNA_11751	non-targeting	negative_control	GAAGAGGCTTGATCGTTTAA	TATCCCTTGGAGAACCACCTTGTTGGAAGAGGCTTGATCGTTTAAGTTTAAGAGCTAAGCTGGAAACAGCATA
CRISPRisgRNA_11752	non-targeting	negative_control	GCCAATCTTGCTTGAGGGTT	TATCCCTTGGAGAACCACCTTGTTGGCCAATCTTGCTTGAGGGTTGTTTAAGAGCTAAGCTGGAAACAGCATA
CRISPRisgRNA_11753	non-targeting	negative_control	GGACCATCGAAAGTTCTGAG	TATCCCTTGGAGAACCACCTTGTTGGGACCATCGAAAGTTCTGAGGTTTAAGAGCTAAGCTGGAAACAGCATA
CRISPRisgRNA_11754	non-targeting	negative_control	GGCGATACGAGATGTACAGA	TATCCCTTGGAGAACCACCTTGTTGGGCGATACGAGATGTACAGAGTTTAAGAGCTAAGCTGGAAACAGCATA
CRISPRisgRNA_11755	non-targeting	negative_control	GTACATCGGCTGGGATTTGT	TATCCCTTGGAGAACCACCTTGTTGGTACATCGGCTGGGATTTGTGTTTAAGAGCTAAGCTGGAAACAGCATA
CRISPRisgRNA_11756	non-targeting	negative_control	GTTTTCGTTTTGCATGAGTT	TATCCCTTGGAGAACCACCTTGTTGGTTTTCGTTTTGCATGAGTTGTTTAAGAGCTAAGCTGGAAACAGCATA
CRISPRisgRNA_11757	non-targeting	negative_control	GAGGTCCGCGGACCCGGTTA	TATCCCTTGGAGAACCACCTTGTTGGAGGTCCGCGGACCCGGTTAGTTTAAGAGCTAAGCTGGAAACAGCATA
CRISPRisgRNA_11758	non-targeting	negative_control	GCGTGTCACTGGCGTGATGC	TATCCCTTGGAGAACCACCTTGTTGGCGTGTCACTGGCGTGATGCGTTTAAGAGCTAAGCTGGAAACAGCATA
CRISPRisgRNA_11759	non-targeting	negative_control	GGGGAGTGTGGGACATCGAA	TATCCCTTGGAGAACCACCTTGTTGGGGGAGTGTGGGACATCGAAGTTTAAGAGCTAAGCTGGAAACAGCATA
CRISPRisgRNA_11760	non-targeting	negative_control	GCCTGGATGGTTTGGTCGCA	TATCCCTTGGAGAACCACCTTGTTGGCCTGGATGGTTTGGTCGCAGTTTAAGAGCTAAGCTGGAAACAGCATA
CRISPRisgRNA_11761	non-targeting	negative_control	GTTCCAGACCTCAAAGAACA	TATCCCTTGGAGAACCACCTTGTTGGTTCCAGACCTCAAAGAACAGTTTAAGAGCTAAGCTGGAAACAGCATA
CRISPRisgRNA_11762	non-targeting	negative_control	GTACCGCATTCATCAAGCTA	TATCCCTTGGAGAACCACCTTGTTGGTACCGCATTCATCAAGCTAGTTTAAGAGCTAAGCTGGAAACAGCATA
CRISPRisgRNA_11763	non-targeting	negative_control	GGTTAATCGGGCGATCACGT	TATCCCTTGGAGAACCACCTTGTTGGGTTAATCGGGCGATCACGTGTTTAAGAGCTAAGCTGGAAACAGCATA
CRISPRisgRNA_11764	non-targeting	negative_control	GATCTGGTACCGACTTTAGA	TATCCCTTGGAGAACCACCTTGTTGGATCTGGTACCGACTTTAGAGTTTAAGAGCTAAGCTGGAAACAGCATA
CRISPRisgRNA_11765	non-targeting	negative_control	GCCAAATGAATATCGGGGGA	TATCCCTTGGAGAACCACCTTGTTGGCCAAATGAATATCGGGGGAGTTTAAGAGCTAAGCTGGAAACAGCATA
CRISPRisgRNA_11766	non-targeting	negative_control	GTTCGTTCGGGCTCGTGAGT	TATCCCTTGGAGAACCACCTTGTTGGTTCGTTCGGGCTCGTGAGTGTTTAAGAGCTAAGCTGGAAACAGCATA
CRISPRisgRNA_11767	non-targeting	negative_control	GCACGTTAATAAGAGAACGA	TATCCCTTGGAGAACCACCTTGTTGGCACGTTAATAAGAGAACGAGTTTAAGAGCTAAGCTGGAAACAGCATA
CRISPRisgRNA_11768	non-targeting	negative_control	GCTCAGGGGGCCCGGGATAG	TATCCCTTGGAGAACCACCTTGTTGGCTCAGGGGGCCCGGGATAGGTTTAAGAGCTAAGCTGGAAACAGCATA
CRISPRisgRNA_11769	non-targeting	negative_control	GATAAAACGAGTATGCAGAA	TATCCCTTGGAGAACCACCTTGTTGGATAAAACGAGTATGCAGAAGTTTAAGAGCTAAGCTGGAAACAGCATA
CRISPRisgRNA_11770	non-targeting	negative_control	GGGCCACCCCTTTTCTAGTA	TATCCCTTGGAGAACCACCTTGTTGGGGCCACCCCTTTTCTAGTAGTTTAAGAGCTAAGCTGGAAACAGCATA
CRISPRisgRNA_11771	non-targeting	negative_control	GCTCCTGGCACCATAGTTAC	TATCCCTTGGAGAACCACCTTGTTGGCTCCTGGCACCATAGTTACGTTTAAGAGCTAAGCTGGAAACAGCATA
CRISPRisgRNA_11772	non-targeting	negative_control	GAGGAGCTTGCGTGGTACAG	TATCCCTTGGAGAACCACCTTGTTGGAGGAGCTTGCGTGGTACAGGTTTAAGAGCTAAGCTGGAAACAGCATA
CRISPRisgRNA_11773	non-targeting	negative_control	GACGTCAGGCCGAGGTATTC	TATCCCTTGGAGAACCACCTTGTTGGACGTCAGGCCGAGGTATTCGTTTAAGAGCTAAGCTGGAAACAGCATA
CRISPRisgRNA_11774	non-targeting	negative_control	GACGATCAGTGTCGAGAAGA	TATCCCTTGGAGAACCACCTTGTTGGACGATCAGTGTCGAGAAGAGTTTAAGAGCTAAGCTGGAAACAGCATA
CRISPRisgRNA_11775	non-targeting	negative_control	GAAAAACAATCTAAGATTCC	TATCCCTTGGAGAACCACCTTGTTGGAAAAACAATCTAAGATTCCGTTTAAGAGCTAAGCTGGAAACAGCATA
CRISPRisgRNA_11776	non-targeting	negative_control	GTCTCAACCGTCTCTGCGCG	TATCCCTTGGAGAACCACCTTGTTGGTCTCAACCGTCTCTGCGCGGTTTAAGAGCTAAGCTGGAAACAGCATA
CRISPRisgRNA_11777	non-targeting	negative_control	GCTACTCGCACGATGATAGA	TATCCCTTGGAGAACCACCTTGTTGGCTACTCGCACGATGATAGAGTTTAAGAGCTAAGCTGGAAACAGCATA
CRISPRisgRNA_11778	non-targeting	negative_control	GACCATGACGGCTTGCGCCT	TATCCCTTGGAGAACCACCTTGTTGGACCATGACGGCTTGCGCCTGTTTAAGAGCTAAGCTGGAAACAGCATA
CRISPRisgRNA_11779	non-targeting	negative_control	GCCATAAAACAAATCACGGC	TATCCCTTGGAGAACCACCTTGTTGGCCATAAAACAAATCACGGCGTTTAAGAGCTAAGCTGGAAACAGCATA
CRISPRisgRNA_11780	non-targeting	negative_control	GCACAACCTGGTTTCGCGTT	TATCCCTTGGAGAACCACCTTGTTGGCACAACCTGGTTTCGCGTTGTTTAAGAGCTAAGCTGGAAACAGCATA
CRISPRisgRNA_11781	non-targeting	negative_control	GAACGGCGTTGAACGGTTTT	TATCCCTTGGAGAACCACCTTGTTGGAACGGCGTTGAACGGTTTTGTTTAAGAGCTAAGCTGGAAACAGCATA
CRISPRisgRNA_11782	non-targeting	negative_control	GTACCGACGACCATTCACGA	TATCCCTTGGAGAACCACCTTGTTGGTACCGACGACCATTCACGAGTTTAAGAGCTAAGCTGGAAACAGCATA
CRISPRisgRNA_11783	non-targeting	negative_control	GGCCCCGGAATCGGCGGGTA	TATCCCTTGGAGAACCACCTTGTTGGGCCCCGGAATCGGCGGGTAGTTTAAGAGCTAAGCTGGAAACAGCATA
CRISPRisgRNA_11784	non-targeting	negative_control	GCTCACAAAGGTTGGCAAGG	TATCCCTTGGAGAACCACCTTGTTGGCTCACAAAGGTTGGCAAGGGTTTAAGAGCTAAGCTGGAAACAGCATA
CRISPRisgRNA_11785	non-targeting	negative_control	GTGTCTGATCAGATTACATC	TATCCCTTGGAGAACCACCTTGTTGGTGTCTGATCAGATTACATCGTTTAAGAGCTAAGCTGGAAACAGCATA
CRISPRisgRNA_11786	non-targeting	negative_control	GAACACACGGCCATTCATCT	TATCCCTTGGAGAACCACCTTGTTGGAACACACGGCCATTCATCTGTTTAAGAGCTAAGCTGGAAACAGCATA
CRISPRisgRNA_11787	non-targeting	negative_control	GGCCTATATAAACATCACTG	TATCCCTTGGAGAACCACCTTGTTGGGCCTATATAAACATCACTGGTTTAAGAGCTAAGCTGGAAACAGCATA
CRISPRisgRNA_11788	non-targeting	negative_control	GGGTGGACTGCAGGCAAGTT	TATCCCTTGGAGAACCACCTTGTTGGGGTGGACTGCAGGCAAGTTGTTTAAGAGCTAAGCTGGAAACAGCATA
CRISPRisgRNA_11789	non-targeting	negative_control	GCGCTCGATGTCCACGTTGG	TATCCCTTGGAGAACCACCTTGTTGGCGCTCGATGTCCACGTTGGGTTTAAGAGCTAAGCTGGAAACAGCATA
CRISPRisgRNA_11790	non-targeting	negative_control	GTCACAACGCTCTAAGCGAC	TATCCCTTGGAGAACCACCTTGTTGGTCACAACGCTCTAAGCGACGTTTAAGAGCTAAGCTGGAAACAGCATA
CRISPRisgRNA_11791	non-targeting	negative_control	GTGAGCTCTCACAAAAATCG	TATCCCTTGGAGAACCACCTTGTTGGTGAGCTCTCACAAAAATCGGTTTAAGAGCTAAGCTGGAAACAGCATA
CRISPRisgRNA_11792	non-targeting	negative_control	GCCCGGCCGAGGTGCACGAT	TATCCCTTGGAGAACCACCTTGTTGGCCCGGCCGAGGTGCACGATGTTTAAGAGCTAAGCTGGAAACAGCATA
CRISPRisgRNA_11793	non-targeting	negative_control	GTGCAGTATTAACTACGGAG	TATCCCTTGGAGAACCACCTTGTTGGTGCAGTATTAACTACGGAGGTTTAAGAGCTAAGCTGGAAACAGCATA
CRISPRisgRNA_11794	non-targeting	negative_control	GTGGTCTTACGAGGTTATGG	TATCCCTTGGAGAACCACCTTGTTGGTGGTCTTACGAGGTTATGGGTTTAAGAGCTAAGCTGGAAACAGCATA
CRISPRisgRNA_11795	non-targeting	negative_control	GTTATATATAAACTAACAGA	TATCCCTTGGAGAACCACCTTGTTGGTTATATATAAACTAACAGAGTTTAAGAGCTAAGCTGGAAACAGCATA
CRISPRisgRNA_11796	non-targeting	negative_control	GTGACCCGTTTTCAAGCCTA	TATCCCTTGGAGAACCACCTTGTTGGTGACCCGTTTTCAAGCCTAGTTTAAGAGCTAAGCTGGAAACAGCATA
CRISPRisgRNA_11797	non-targeting	negative_control	GGCACGCGTTAAGTGGTTTT	TATCCCTTGGAGAACCACCTTGTTGGGCACGCGTTAAGTGGTTTTGTTTAAGAGCTAAGCTGGAAACAGCATA
CRISPRisgRNA_11798	non-targeting	negative_control	GACCCGATCACACAGCGCCC	TATCCCTTGGAGAACCACCTTGTTGGACCCGATCACACAGCGCCCGTTTAAGAGCTAAGCTGGAAACAGCATA
CRISPRisgRNA_11799	non-targeting	negative_control	GAGGCACCCTTCGGCTATGG	TATCCCTTGGAGAACCACCTTGTTGGAGGCACCCTTCGGCTATGGGTTTAAGAGCTAAGCTGGAAACAGCATA
CRISPRisgRNA_11800	non-targeting	negative_control	GGTTTTGCGCTATAAAGACA	TATCCCTTGGAGAACCACCTTGTTGGGTTTTGCGCTATAAAGACAGTTTAAGAGCTAAGCTGGAAACAGCATA
CRISPRisgRNA_11801	non-targeting	negative_control	GCCAACTTAGAGCAGGATAA	TATCCCTTGGAGAACCACCTTGTTGGCCAACTTAGAGCAGGATAAGTTTAAGAGCTAAGCTGGAAACAGCATA
CRISPRisgRNA_11802	non-targeting	negative_control	GCGCAGCTTGCGCGTCGGGA	TATCCCTTGGAGAACCACCTTGTTGGCGCAGCTTGCGCGTCGGGAGTTTAAGAGCTAAGCTGGAAACAGCATA
CRISPRisgRNA_11803	non-targeting	negative_control	GGGCAATTTAGTGCGCCGTT	TATCCCTTGGAGAACCACCTTGTTGGGGCAATTTAGTGCGCCGTTGTTTAAGAGCTAAGCTGGAAACAGCATA
CRISPRisgRNA_11804	non-targeting	negative_control	GACTCACTGGAGGTCTTGTT	TATCCCTTGGAGAACCACCTTGTTGGACTCACTGGAGGTCTTGTTGTTTAAGAGCTAAGCTGGAAACAGCATA
CRISPRisgRNA_11805	non-targeting	negative_control	GAAGTCAGCATGCTGATTGG	TATCCCTTGGAGAACCACCTTGTTGGAAGTCAGCATGCTGATTGGGTTTAAGAGCTAAGCTGGAAACAGCATA
CRISPRisgRNA_11806	non-targeting	negative_control	GATTCCACCGATAACCTATG	TATCCCTTGGAGAACCACCTTGTTGGATTCCACCGATAACCTATGGTTTAAGAGCTAAGCTGGAAACAGCATA
CRISPRisgRNA_11807	non-targeting	negative_control	GCGCAATGCTGACCACGACG	TATCCCTTGGAGAACCACCTTGTTGGCGCAATGCTGACCACGACGGTTTAAGAGCTAAGCTGGAAACAGCATA
CRISPRisgRNA_11808	non-targeting	negative_control	GGCAAGGTCATCGTCACGTA	TATCCCTTGGAGAACCACCTTGTTGGGCAAGGTCATCGTCACGTAGTTTAAGAGCTAAGCTGGAAACAGCATA
CRISPRisgRNA_11809	non-targeting	negative_control	GATCCGTGTTCGCGAAATAG	TATCCCTTGGAGAACCACCTTGTTGGATCCGTGTTCGCGAAATAGGTTTAAGAGCTAAGCTGGAAACAGCATA
CRISPRisgRNA_11810	non-targeting	negative_control	GTGGTCTGATGAATTTACGG	TATCCCTTGGAGAACCACCTTGTTGGTGGTCTGATGAATTTACGGGTTTAAGAGCTAAGCTGGAAACAGCATA
CRISPRisgRNA_11811	non-targeting	negative_control	GTACGGTGTGCTTATTGGAG	TATCCCTTGGAGAACCACCTTGTTGGTACGGTGTGCTTATTGGAGGTTTAAGAGCTAAGCTGGAAACAGCATA
CRISPRisgRNA_11812	non-targeting	negative_control	GATCTTTCAATACTCCCAGG	TATCCCTTGGAGAACCACCTTGTTGGATCTTTCAATACTCCCAGGGTTTAAGAGCTAAGCTGGAAACAGCATA
CRISPRisgRNA_11813	non-targeting	negative_control	GGTCGTTGACCGGCAATCAG	TATCCCTTGGAGAACCACCTTGTTGGGTCGTTGACCGGCAATCAGGTTTAAGAGCTAAGCTGGAAACAGCATA
CRISPRisgRNA_11814	non-targeting	negative_control	GGCCAGATCAAGGGATGGCG	TATCCCTTGGAGAACCACCTTGTTGGGCCAGATCAAGGGATGGCGGTTTAAGAGCTAAGCTGGAAACAGCATA
