## Supplemental Table S2 for "An ultraconserved snoRNA-like element in long noncoding RNA *CRNDE* promotes ribosome biogenesis and cell proliferation"

### Sheet: 786_CRISPRi.gene_summary
Gene	neg|score	neg|p-value	neg|fdr	neg|rank	neg|goodsgrna
RPS15A	3.64e-15	4.08e-06	0.000825	1	10
RPS11	2.35e-09	4.08e-06	0.000825	2	10
RPL8	1.33e-07	4.08e-06	0.000825	3	10
RP11-386G11.10	4.59e-07	4.08e-06	0.000825	4	18
RP11-315I20.1	4.77e-07	4.08e-06	0.000825	5	28
RPL7A	2.02e-06	4.08e-06	0.000825	6	10
RPL32	2.97e-06	1.22e-05	0.002122	7	9
RPA1	4.85e-06	3.67e-05	0.005569	8	7
RP11-661A12.7	6.56e-06	6.93e-05	0.009351	9	6
PCBP1-AS1	1.01e-05	0.00010195	0.011964	10	100
RPS18	1.27e-05	0.0001101	0.011964	11	10
RPL6	1.57e-05	0.00011826	0.011964	12	10
RPS19	3.53e-05	0.00028953	0.027037	13	9
RPA3	4.97e-05	0.00035477	0.027537	14	10
RP11-269F19.2	4.99e-05	0.00035477	0.027537	15	14
PXN-AS1	5.13e-05	0.00036293	0.027537	16	8
PCNA	0.00012922	0.00083596	0.059697	17	7
MFI2-AS1	0.00025984	0.0015618	0.105336	18	15
RPS21	0.00028764	0.0016923	0.108129	19	7
AP000289.6	0.00042473	0.002516	0.152723	20	7
RP11-411B10.2	0.0006318	0.0036252	0.209571	21	6
RP11-307C12.12	0.00087427	0.0049138	0.271152	22	6
AC009133.14	0.0010481	0.0058191	0.307146	23	11
RP11-982M15.2	0.0012228	0.0067162	0.339728	24	6
RP11-706O15.5	0.0012737	0.0070098	0.340347	25	3
RP11-54A4.2	0.0013549	0.0074584	0.340347	26	6
CTD-2616J11.14	0.001419	0.0077764	0.340347	27	8
CTC-246B18.8	0.0014367	0.0078498	0.340347	28	9
XXbac-BPG252P9.9	0.0018145	0.0094891	0.387294	29	7
MIR210HG	0.0018362	0.0095707	0.387294	30	7
RP11-146E13.4	0.0019065	0.0098969	0.387576	31	8
AC008746.3	0.0020079	0.010231	0.38815	32	8
XXbac-BPG181M17.6	0.002122	0.010802	0.39739	33	8
RP11-1017G21.4	0.0024686	0.01205	0.430256	34	19
RP11-196G18.3	0.0027693	0.013388	0.464356	35	7
RP11-167N4.2	0.0028655	0.013836	0.466584	36	13
CRYM-AS1	0.0034518	0.016144	0.529703	37	11
RP11-296I10.3	0.0039663	0.018061	0.562199	38	9
RP11-867G23.12	0.0043941	0.019814	0.586694	39	6
MIR3615	0.0045772	0.02054	0.589109	40	8
RP3-510D11.2	0.0046631	0.020866	0.589109	41	5
RP11-290D2.6	0.00497	0.022285	0.614874	42	8
LINC00943	0.0054076	0.023982	0.627874	43	33
RP11-118K6.3	0.0055884	0.024577	0.627874	44	8
RP11-586D19.1	0.0058518	0.025548	0.627874	45	3
AC025171.1	0.0058648	0.025629	0.627874	46	14
DDX11-AS1	0.0062536	0.027089	0.627874	47	14
AC005944.2	0.0062677	0.027146	0.627874	48	7
RP11-84D1.1	0.0065898	0.028484	0.627874	49	9
RP11-551L14.4	0.0068303	0.02925	0.627874	50	5
CTD-2653D5.1	0.0068313	0.029258	0.627874	51	7
RP11-388M20.6	0.0068827	0.029454	0.627874	52	6
LINC00313	0.006954	0.029732	0.627874	53	18
CRNDE	0.0069621	0.029756	0.627874	54	23
MMP24-AS1	0.0069646	0.029764	0.627874	55	12
AC017060.1	0.0070498	0.030074	0.627874	56	6
RP11-598F7.6	0.0071983	0.030514	0.627874	57	4
CTD-2223O18.1	0.007575	0.031893	0.645297	58	7
RP11-148K1.12	0.007873	0.033149	0.659714	59	5
KB-1836B5.1	0.0082966	0.034861	0.674603	60	5
EGLN3-AS1	0.0083392	0.035008	0.674603	61	8
RP11-100G15.10	0.0085764	0.035995	0.682782	62	6
RP5-1092A11.5	0.0089286	0.0373	0.696649	63	5
U47924.31	0.009109	0.037961	0.698245	64	6
AF064858.10	0.0093827	0.038964	0.70132	65	7
RP11-483P21.6	0.0095644	0.039559	0.70132	66	7
RP1-118J21.25	0.0096482	0.039861	0.70132	67	4
RP3-477O4.14	0.010081	0.041272	0.715771	68	9
AC017002.1	0.010489	0.042968	0.734695	69	4
RP4-803J11.2	0.011172	0.045586	0.747149	70	7
CTB-35F21.1	0.01145	0.046475	0.747149	71	6
RP5-956O18.3	0.011718	0.047258	0.747149	72	8
CTD-2659N19.10	0.011772	0.047389	0.747149	73	7
RP11-746M1.1	0.011833	0.047617	0.747149	74	7
RP11-142A23.1	0.011842	0.04769	0.747149	75	8
AC008982.2	0.012148	0.04862	0.747149	76	7
NFE4	0.013314	0.052722	0.790185	77	6
RP11-65M17.3	0.013752	0.054084	0.800712	78	19
DLX6-AS1	0.01425	0.055495	0.80606	79	19
CTD-2015G9.2	0.014769	0.057029	0.80606	80	5
AC010761.8	0.015164	0.058268	0.80606	81	7
CTC-250I14.6	0.015329	0.058823	0.80606	82	13
AC005307.3	0.015487	0.059198	0.80606	83	33
RP11-883A18.3	0.015724	0.060079	0.80606	84	5
RP11-106M3.3	0.015791	0.060258	0.80606	85	8
BAIAP2-AS1	0.015843	0.060421	0.80606	86	11
CTC-503J8.6	0.017322	0.064703	0.833075	87	13
CTB-35F21.3	0.017381	0.064923	0.833075	88	7
CTD-2616J11.9	0.017609	0.065576	0.833075	89	7
RP11-678G15.2	0.017692	0.065877	0.833075	90	11
RP11-540A21.2	0.018453	0.068243	0.853299	91	9
RP11-44N21.1	0.019227	0.070665	0.853299	92	15
HMGN3-AS1	0.019241	0.070697	0.853299	93	7
HCP5	0.019361	0.070991	0.853299	94	10
RP1-261G23.7	0.020619	0.074726	0.88939	95	4
HLA-DQB1-AS1	0.021823	0.078127	0.915747	96	5
LINC00847	0.021946	0.078511	0.915747	97	8
CD27-AS1	0.022231	0.079204	0.915747	98	14
IL21R-AS1	0.022556	0.08006	0.916916	99	8
RP11-982M15.6	0.02312	0.081699	0.926945	100	6
RP5-1120P11.1	0.023797	0.083714	0.941007	101	14
AP006621.8	0.024763	0.086446	0.942187	102	12
RP1-63G5.7	0.024783	0.086503	0.942187	103	6
AC006262.4	0.025375	0.088322	0.942187	104	8
RP11-529E15.1	0.025691	0.089252	0.942187	105	7
RP11-442H21.2	0.02619	0.090712	0.946052	106	3
LA16c-358B7.3	0.026368	0.091176	0.946052	107	8
CTD-3092A11.2	0.027292	0.09399	0.966983	108	7
RP11-288L9.4	0.028023	0.096102	0.974546	109	4
RP4-647J21.1	0.0281	0.096331	0.974546	110	5
RP1-142L7.5	0.028552	0.097521	0.978439	111	8
RP11-332J15.3	0.02902	0.098614	0.981294	112	4
RP11-274H2.2	0.029962	0.10135	0.982575	113	13
AC009120.6	0.030423	0.10253	0.982575	114	19
KB-1460A1.3	0.030842	0.10379	0.982575	115	6
RP11-261P9.4	0.030959	0.10405	0.982575	116	7
RP11-115J16.1	0.031041	0.10434	0.982575	117	18
RP11-181K3.4	0.03122	0.10485	0.982575	118	8
RP11-382D12.2	0.031408	0.10537	0.982575	119	5
CTD-2587H24.10	0.031683	0.10603	0.982575	120	8
LINC00941	0.032277	0.10753	0.982575	121	23
AC131056.3	0.03258	0.1083	0.982575	122	18
RP11-513G11.4	0.033841	0.11176	0.982575	123	13
RP11-520D19.2	0.034264	0.11279	0.982575	124	8
NOP14-AS1	0.034289	0.11285	0.982575	125	22
AC010226.4	0.034337	0.11294	0.982575	126	12
AC019117.1	0.035712	0.11638	0.982575	127	6
RP11-261C10.5	0.035719	0.11639	0.982575	128	8
RP6-91H8.3	0.035731	0.11641	0.982575	129	5
RP13-735L24.1	0.03635	0.1181	0.982575	130	6
CTD-2116N20.1	0.037729	0.12152	0.982575	131	8
RP11-10A14.3	0.037952	0.12209	0.982575	132	8
RP3-393E18.2	0.038096	0.12254	0.982575	133	7
CTB-11I22.1	0.038376	0.12311	0.982575	134	8
AC016683.5	0.038552	0.1236	0.982575	135	5
RP11-145H9.3	0.038686	0.12399	0.982575	136	5
BMS1P17	0.038833	0.12439	0.982575	137	16
LINC00158	0.039716	0.12692	0.982575	138	20
RP11-662G23.1	0.040417	0.12863	0.982575	139	7
AC079305.8	0.041054	0.13031	0.982575	140	5
RP11-489E7.4	0.041139	0.13052	0.982575	141	6
AC068580.6	0.041736	0.13208	0.982575	142	5
SNHG7	0.041751	0.1321	0.982575	143	16
RP11-483P21.2	0.042305	0.13358	0.982575	144	19
LINC00969	0.042804	0.13481	0.982575	145	87
AC009236.2	0.043186	0.13597	0.982575	146	6
RP5-956O18.2	0.043443	0.13662	0.982575	147	8
AC007879.2	0.04391	0.13783	0.982575	148	14
AC061992.2	0.044132	0.13844	0.982575	149	13
RP11-162G10.5	0.044438	0.13918	0.982575	150	6
RP11-549L6.3	0.044807	0.14013	0.982575	151	7
AC079466.1	0.045011	0.14078	0.982575	152	8
RP11-327F22.2	0.045114	0.14109	0.982575	153	8
RP11-69E11.8	0.045269	0.14142	0.982575	154	8
RP11-573G6.10	0.045351	0.1416	0.982575	155	5
RP11-779O18.3	0.04598	0.14317	0.982575	156	7
RP11-395B7.7	0.046074	0.1434	0.982575	157	7
CASC11	0.04618	0.14372	0.982575	158	7
TAPSAR1	0.046835	0.14531	0.982575	159	8
RP11-134L10.1	0.046969	0.14562	0.982575	160	7
MNX1-AS1	0.04698	0.14566	0.982575	161	7
RP11-274H2.5	0.047479	0.14703	0.982575	162	7
RP11-299J3.8	0.047742	0.14767	0.982575	163	8
RP11-1149M10.2	0.047796	0.14784	0.982575	164	8
RP11-973F15.2	0.047945	0.14814	0.982575	165	6
MATN1-AS1	0.048291	0.14902	0.982575	166	12
RP11-4C20.4	0.04921	0.15124	0.982575	167	8
RP6-191P20.4	0.049314	0.15148	0.982575	168	4
RP11-227H4.5	0.049938	0.15288	0.982575	169	7
RP11-440G9.1	0.050121	0.15321	0.982575	170	7
RP11-757O6.1	0.050502	0.15415	0.982575	171	7
LINC00487	0.050515	0.15419	0.982575	172	14
AC005624.2	0.050983	0.15533	0.982575	173	6
RP3-337O18.9	0.051067	0.15552	0.982575	174	6
AC073115.6	0.051641	0.15692	0.982575	175	7
RP5-890E16.4	0.05185	0.15734	0.982575	176	5
PSORS1C3	0.052414	0.15863	0.982575	177	7
RP11-523H20.3	0.05266	0.15925	0.982575	178	4
EZR-AS1	0.053046	0.16018	0.982575	179	7
CTD-2538G9.5	0.053526	0.1614	0.982575	180	4
RP11-284F21.9	0.054159	0.16292	0.982575	181	5
RP11-462L8.1	0.054183	0.16297	0.982575	182	10
AC004447.2	0.054384	0.16349	0.982575	183	5
RP11-586K2.1	0.055299	0.16537	0.984105	184	22
RP4-539M6.20	0.055301	0.16537	0.984105	185	7
CTC-303L1.2	0.055898	0.16665	0.986887	186	5
H1FX-AS1	0.057177	0.16931	0.987247	187	14
LL22NC03-N14H11.1	0.057504	0.16996	0.987247	188	5
RP1-20N2.6	0.057613	0.17016	0.987247	189	39
KB-1043D8.6	0.057767	0.17041	0.987247	190	6
AC145110.1	0.059087	0.17337	0.9924	191	6
RP11-53B2.5	0.059415	0.1741	0.9924	192	7
RP11-283G6.3	0.061904	0.17903	0.9998	193	13
RP11-19E11.1	0.06334	0.1816	0.9998	194	10
RP11-215G15.5	0.064531	0.18392	0.9998	195	7
LINC00900	0.064558	0.18395	0.9998	196	18
RP11-380J14.1	0.064559	0.18395	0.9998	197	6
THAP9-AS1	0.06526	0.18509	0.9998	198	12
RP11-557C18.4	0.065965	0.18666	0.9998	199	7
RP11-218C14.8	0.066867	0.18878	0.9998	200	6
RP11-21B21.4	0.067126	0.18931	0.9998	201	4
PRC1-AS1	0.067853	0.19047	0.9998	202	6
AC009133.15	0.06823	0.19123	0.9998	203	3
RP4-705D16.3	0.068687	0.19231	0.9998	204	7
RP11-486O12.2	0.068721	0.19236	0.9998	205	6
RP3-522D1.1	0.068789	0.19245	0.9998	206	4
CTB-140J7.2	0.06885	0.19252	0.9998	207	6
RP11-706O15.7	0.069698	0.1942	0.9998	208	7
CTD-2553C6.1	0.072016	0.19869	0.9998	209	7
RP11-497H17.1	0.07234	0.19939	0.9998	210	4
RP4-569M23.4	0.074121	0.20267	0.9998	211	4
CTC-453G23.5	0.074284	0.20296	0.9998	212	5
RP11-582J16.5	0.074743	0.2038	0.9998	213	4
RP11-138I1.4	0.075076	0.20439	0.9998	214	5
ALG13-AS1	0.075311	0.20486	0.9998	215	3
RP5-1063M23.2	0.077657	0.20928	0.9998	216	13
AC003003.5	0.078624	0.211	0.9998	217	7
CTB-113P19.1	0.079528	0.21288	0.9998	218	7
KB-1460A1.1	0.079624	0.21305	0.9998	219	7
AC007879.5	0.080063	0.214	0.9998	220	13
RP3-510O8.4	0.080619	0.21508	0.9998	221	5
CTD-2562J17.2	0.082463	0.21845	0.9998	222	7
RP11-445P17.8	0.083113	0.21973	0.9998	223	7
RP11-650L12.2	0.083614	0.22066	0.9998	224	5
CTD-2031P19.5	0.084174	0.22171	0.9998	225	7
DGCR9	0.084327	0.22203	0.9998	226	7
RP11-53B2.3	0.085197	0.22376	0.9998	227	4
MIR155HG	0.086065	0.22533	0.9998	228	6
CTD-2616J11.2	0.08617	0.22556	0.9998	229	13
RP11-303E16.6	0.086511	0.22636	0.9998	230	12
RP11-121A14.3	0.086692	0.22674	0.9998	231	5
DIAPH2-AS1	0.087596	0.22831	0.9998	232	14
RP11-220I1.1	0.087801	0.22863	0.9998	233	10
XXbac-BPG170G13.32	0.08792	0.22878	0.9998	234	3
RP11-471B22.2	0.089712	0.23198	0.9998	235	7
PTCHD3P1	0.090612	0.23362	0.9998	236	16
RP11-67C2.2	0.090794	0.23397	0.9998	237	6
CTD-2003C8.2	0.091368	0.23502	0.9998	238	12
AC004988.1	0.091574	0.23546	0.9998	239	4
AC012314.8	0.091713	0.23571	0.9998	240	5
AC015977.6	0.092353	0.23692	0.9998	241	6
EPB41L4A-AS1	0.093565	0.23911	0.9998	242	13
RP11-112L6.3	0.093862	0.23963	0.9998	243	5
LINC00667	0.093938	0.23974	0.9998	244	20
RP13-941N14.1	0.095066	0.24167	0.9998	245	7
CERS6-AS1	0.095134	0.2418	0.9998	246	18
AC147651.4	0.09569	0.24285	0.9998	247	7
RP11-20B24.6	0.097045	0.24525	0.9998	248	6
A2M-AS1	0.099388	0.24985	0.9998	249	4
RP11-285E9.6	0.099624	0.25024	0.9998	250	18
TPRG1-AS2	0.10071	0.25213	0.9998	251	6
RP11-611O2.1	0.10393	0.25756	0.9998	252	7
CTD-2231E14.8	0.10409	0.25785	0.9998	253	6
VCAN-AS1	0.10442	0.25838	0.9998	254	10
HIF1A-AS2	0.10459	0.25871	0.9998	255	5
DGCR5	0.10493	0.25927	0.9998	256	21
RP11-1079K10.4	0.1055	0.26019	0.9998	257	6
AC008440.10	0.10721	0.2632	0.9998	258	6
RP11-327F22.6	0.10992	0.26798	0.9998	259	4
RP5-930J4.4	0.11114	0.27003	0.9998	260	7
HNRNPU-AS1	0.11119	0.27009	0.9998	261	17
RP11-38L15.3	0.11185	0.27139	0.9998	262	6
RP11-367G18.1	0.11187	0.27145	0.9998	263	10
HCG18	0.11246	0.27249	0.9998	264	28
RP11-314C9.2	0.11316	0.27365	0.9998	265	5
RP5-896L10.1	0.11391	0.27498	0.9998	266	6
RP11-348J24.2	0.11488	0.2766	0.9998	267	9
CTD-2035E11.3	0.11488	0.27661	0.9998	268	6
LINC00704	0.11625	0.27872	0.9998	269	9
PINK1-AS	0.11711	0.28017	0.9998	270	6
CTD-2353F22.1	0.11851	0.28237	0.9998	271	6
RP11-435D7.3	0.11935	0.2837	0.9998	272	6
RP11-473I1.10	0.12022	0.28533	0.9998	273	6
CTB-50L17.5	0.12105	0.2867	0.9998	274	6
LL0XNC01-116E7.2	0.12185	0.28814	0.9998	275	5
RP11-685G9.2	0.12305	0.29025	0.9998	276	7
AC124944.3	0.12388	0.29168	0.9998	277	6
LINC00887	0.1248	0.2933	0.9998	278	9
CTD-2571L23.8	0.12615	0.29539	0.9998	279	6
PHKA2-AS1	0.12621	0.29551	0.9998	280	12
AC104820.2	0.12797	0.29852	0.9998	281	11
SNHG8	0.12811	0.29876	0.9998	282	13
FAM13A-AS1	0.12826	0.29896	0.9998	283	7
RP11-192H23.7	0.12904	0.30036	0.9998	284	4
AC009784.3	0.12946	0.30114	0.9998	285	16
RP3-430N8.11	0.13204	0.3053	0.9998	286	4
RP11-1080G15.1	0.1328	0.30655	0.9998	287	15
RP11-400N13.3	0.1328	0.30655	0.9998	288	6
RP11-793H13.3	0.13392	0.30826	0.9998	289	5
AC016745.3	0.13428	0.30888	0.9998	290	4
RP11-909N17.2	0.13461	0.30941	0.9998	291	7
U52111.14	0.13532	0.31068	0.9998	292	6
RP11-20J15.3	0.13577	0.31142	0.9998	293	3
RP4-781K5.2	0.13595	0.31175	0.9998	294	3
RP11-267N12.1	0.137	0.31343	0.9998	295	7
RP11-982M15.7	0.13747	0.31412	0.9998	296	12
RP1-151B14.6	0.13867	0.31587	0.9998	297	7
RP11-428C19.4	0.1393	0.31693	0.9998	298	7
RP11-264K23.1	0.14023	0.31846	0.9998	299	3
AC073115.7	0.14061	0.31919	0.9998	300	5
RP11-341G23.4	0.14151	0.32084	0.9998	301	10
AP000439.1	0.14151	0.32086	0.9998	302	4
RP1-86C11.7	0.14249	0.32251	0.9998	303	7
LUCAT1	0.14372	0.32445	0.9998	304	6
RP11-211G3.2	0.14409	0.32513	0.9998	305	6
RP11-196G11.2	0.14423	0.3254	0.9998	306	7
RP11-809O17.1	0.14473	0.32622	0.9998	307	12
AC069363.1	0.14518	0.32683	0.9998	308	16
RP11-632K5.3	0.14528	0.32696	0.9998	309	4
RP11-495P10.1	0.14679	0.32935	0.9998	310	3
AC005387.2	0.14683	0.32939	0.9998	311	5
LA16c-361A3.3	0.14688	0.32953	0.9998	312	3
RP11-2L8.1	0.14764	0.33061	0.9998	313	6
LINC00102	0.14858	0.33241	0.9998	314	5
XXyac-YX65C7_A.3	0.14966	0.33435	0.9998	315	10
RP5-977B1.11	0.14982	0.33455	0.9998	316	3
RP11-642C5.1	0.15055	0.33567	0.9998	317	7
RP11-575L7.8	0.15468	0.34238	0.9998	318	7
RP11-258F22.1	0.15495	0.34282	0.9998	319	4
LINC00578	0.15639	0.34504	0.9998	320	11
LINC00664	0.15784	0.34732	0.9998	321	7
RP11-496I2.2	0.15915	0.34922	0.9998	322	7
RP11-696F12.1	0.15932	0.34947	0.9998	323	5
RP11-861E21.2	0.15959	0.34989	0.9998	324	18
CTD-2562J17.4	0.16004	0.35059	0.9998	325	12
RP11-540K16.1	0.16034	0.35098	0.9998	326	12
TM4SF19-AS1	0.16035	0.35098	0.9998	327	6
C11orf95	0.16049	0.35111	0.9998	328	9
RP5-1120P11.3	0.16138	0.35239	0.9998	329	6
RP11-472N13.2	0.16164	0.35288	0.9998	330	5
LINC00880	0.16371	0.35612	0.9998	331	7
CTC-327F10.5	0.16371	0.35613	0.9998	332	5
NCAM1-AS1	0.16506	0.35814	0.9998	333	7
RP11-1334A24.6	0.16533	0.35854	0.9998	334	7
AC007750.5	0.16637	0.3601	0.9998	335	6
RP5-940J5.9	0.16642	0.36021	0.9998	336	7
RP11-881M11.4	0.16645	0.36027	0.9998	337	5
RP11-367J11.2	0.16665	0.36054	0.9998	338	4
RP1-79C4.4	0.16728	0.36154	0.9998	339	3
AC097713.3	0.16829	0.36287	0.9998	340	3
JAZF1-AS1	0.16962	0.36501	0.9998	341	8
AC084117.3	0.17028	0.36589	0.9998	342	7
AC007879.7	0.1706	0.36645	0.9998	343	7
RP4-777O23.2	0.17084	0.36684	0.9998	344	6
RP11-121A14.2	0.17088	0.36688	0.9998	345	6
WAC-AS1	0.17088	0.3669	0.9998	346	9
IL20RB-AS1	0.17097	0.36695	0.9998	347	7
LL0XNC01-237H1.3	0.17149	0.36764	0.9998	348	6
RP11-276E17.2	0.17159	0.3678	0.9998	349	5
CTD-2021J15.1	0.17171	0.36791	0.9998	350	6
ZNF888	0.1722	0.36858	0.9998	351	9
RP11-69H7.2	0.17273	0.36926	0.9998	352	11
RP4-665J23.1	0.17275	0.36928	0.9998	353	12
RP11-611O2.5	0.17369	0.3704	0.9998	354	5
RP1-244F24.1	0.17374	0.37044	0.9998	355	2
CTC-573N18.1	0.17383	0.37054	0.9998	356	5
RP11-363E6.3	0.17614	0.3734	0.9998	357	11
AC159540.1	0.17845	0.37661	0.9998	358	61
CTD-2510F5.4	0.17875	0.37699	0.9998	359	5
RP11-290F5.2	0.17881	0.37713	0.9998	360	10
AC009542.2	0.17954	0.37807	0.9998	361	12
AC005523.2	0.18097	0.37985	0.9998	362	5
MLK7-AS1	0.18127	0.38018	0.9998	363	17
FEZF1-AS1	0.18276	0.38205	0.9998	364	17
RP11-161H23.5	0.18371	0.38343	0.9998	365	3
CTD-2589M5.5	0.18566	0.38594	0.9998	366	4
RP11-1151B14.4	0.18583	0.38618	0.9998	367	6
RP11-667K14.4	0.18653	0.38711	0.9998	368	6
CTD-2334D19.1	0.18758	0.38838	0.9998	369	5
RP11-334E6.12	0.18848	0.38938	0.9998	370	4
RP11-498C9.2	0.19005	0.39103	0.9998	371	4
RP11-77H9.2	0.19076	0.39197	0.9998	372	3
RP4-539M6.21	0.1914	0.39294	0.9998	373	5
RP11-145A3.1	0.19226	0.39399	0.9998	374	4
CTD-2521M24.5	0.1957	0.39794	0.9998	375	4
CTD-2369P2.8	0.19573	0.39796	0.9998	376	3
CTD-2035E11.5	0.19705	0.39973	0.9998	377	6
SNHG15	0.19849	0.4016	0.9998	378	12
RP11-483L5.1	0.2059	0.41091	0.9998	379	5
AC007362.3	0.20622	0.41125	0.9998	380	6
SNHG12	0.20673	0.41194	0.9998	381	31
CTC-459M5.1	0.20737	0.41271	0.9998	382	6
AFAP1-AS1	0.20814	0.41359	0.9998	383	5
CTD-2044J15.1	0.2085	0.41411	0.9998	384	12
RP11-307O13.1	0.20855	0.41418	0.9998	385	5
CTD-2325A15.5	0.21021	0.4165	0.9998	386	6
RP11-247A12.7	0.215	0.42241	0.9998	387	4
RP11-839G9.1	0.21578	0.42336	0.9998	388	5
AC108463.1	0.21644	0.42416	0.9998	389	4
RP4-784A16.5	0.2168	0.42464	0.9998	390	4
RP11-486M23.1	0.22119	0.4303	0.9998	391	3
DIAPH3-AS1	0.22342	0.43323	0.9998	392	8
CTD-2616J11.16	0.22379	0.43364	0.9998	393	3
RP4-539M6.14	0.22433	0.43431	0.9998	394	11
AC007563.5	0.2256	0.43604	0.9998	395	11
RP11-554I8.2	0.22933	0.44041	0.9998	396	6
RP11-516C1.1	0.23103	0.44254	0.9998	397	6
CELF2-AS1	0.23306	0.44505	0.9998	398	6
AC005618.6	0.23312	0.44513	0.9998	399	5
RP11-394I13.1	0.23379	0.44596	0.9998	400	5
SLC2A1-AS1	0.23513	0.44785	0.9998	401	6
RP11-588K22.2	0.23526	0.44801	0.9998	402	3
AC010091.1	0.2369	0.44997	0.9998	403	11
AC159540.2	0.23696	0.45008	0.9998	404	6
RP11-547D24.1	0.23926	0.45291	0.9998	405	2
RP11-304L19.4	0.23963	0.45328	0.9998	406	5
RP11-407G23.3	0.24018	0.45389	0.9998	407	6
AF064858.8	0.2415	0.45544	0.9998	408	4
RP11-228B15.4	0.24354	0.45798	0.9998	409	11
CTD-2373N4.5	0.24471	0.45934	0.9998	410	3
RP11-513I15.6	0.24554	0.46038	0.9998	411	16
RP11-221N13.3	0.24684	0.46206	0.9998	412	5
RP11-181E10.3	0.24702	0.46229	0.9998	413	6
LINC00094	0.24704	0.46233	0.9998	414	25
AC093702.1	0.24738	0.4627	0.9998	415	5
ACTA2-AS1	0.24794	0.46333	0.9998	416	9
RP11-316M1.12	0.24916	0.46487	0.9998	417	4
CTD-2537I9.16	0.25075	0.46674	0.9998	418	5
SH3BP5-AS1	0.25171	0.46794	0.9998	419	11
AF064858.11	0.25224	0.46852	0.9998	420	5
RP11-4C20.3	0.25278	0.46905	0.9998	421	6
RP11-252A24.7	0.25412	0.47051	0.9998	422	5
RP1-56K13.3	0.2542	0.47059	0.9998	423	6
RP11-849H4.4	0.2542	0.47059	0.9998	424	4
RP11-63M22.2	0.25505	0.47176	0.9998	425	4
AC007064.24	0.25506	0.47178	0.9998	426	6
AC113189.5	0.25538	0.47208	0.9998	427	11
RP5-1063M23.1	0.25617	0.47301	0.9998	428	6
RP11-274H2.3	0.25814	0.47532	0.9998	429	6
RP3-434P1.6	0.25815	0.47533	0.9998	430	4
RP11-309M7.1	0.25848	0.47564	0.9998	431	11
RP11-43N5.1	0.2588	0.47597	0.9998	432	4
RP11-804N13.1	0.25976	0.4771	0.9998	433	6
RP11-575F12.1	0.26036	0.47781	0.9998	434	6
CTB-43P18.1	0.26412	0.48205	0.9998	435	5
AC004448.5	0.26774	0.48607	0.9998	436	18
NUCB1-AS1	0.26922	0.48746	0.9998	437	4
RP1-68D18.4	0.27185	0.49049	0.9998	438	6
LINC00607	0.27253	0.4913	0.9998	439	19
LINC00460	0.27437	0.49333	0.9998	440	4
FAM225B	0.27516	0.49422	0.9998	441	5
RP11-336A10.5	0.27755	0.49717	0.9998	442	6
LINC00705	0.27825	0.49792	0.9998	443	5
RP11-282I1.1	0.27943	0.49918	0.9998	444	10
CTD-2195B23.3	0.27945	0.4992	0.9998	445	6
RP11-1029J19.4	0.28198	0.5021	0.9998	446	5
CTD-2527I21.9	0.28346	0.50371	0.9998	447	4
RP11-571M6.7	0.28447	0.50495	0.9998	448	5
RP5-998N21.4	0.2879	0.50877	0.9998	449	5
RP11-13J8.1	0.28807	0.509	0.9998	450	1
TP73-AS1	0.28989	0.51086	0.9998	451	30
LINC00973	0.29	0.51096	0.9998	452	5
RP11-815M8.1	0.29123	0.51235	0.9998	453	7
RP11-87M18.2	0.29544	0.51688	0.9998	454	5
RP11-685N10.1	0.29579	0.51729	0.9998	455	6
CTD-3195I5.4	0.29713	0.51865	0.9998	456	6
RP11-521D12.5	0.2977	0.5193	0.9998	457	5
NADK2-AS1	0.29857	0.52034	0.9998	458	5
RP11-479J7.2	0.3	0.52167	0.9998	459	6
LAMTOR5-AS1	0.30347	0.52556	0.9998	460	52
RP11-865I6.2	0.30425	0.52627	0.9998	461	6
STARD4-AS1	0.30459	0.52658	0.9998	462	8
ENO1-IT1	0.30521	0.52712	0.9998	463	6
RP5-942I16.1	0.30709	0.5289	0.9998	464	5
CTD-2012J19.3	0.31056	0.53246	0.9998	465	6
AF131217.1	0.31087	0.53281	0.9998	466	10
LINC00519	0.31168	0.53367	0.9998	467	5
RP11-659P15.1	0.31358	0.5356	0.9998	468	6
CTB-73N10.1	0.31501	0.53712	0.9998	469	5
AC012593.1	0.31569	0.53777	0.9998	470	23
GS1-600G8.5	0.3163	0.53845	0.9998	471	3
RP11-299G20.2	0.31787	0.54026	0.9998	472	6
CTD-2168K21.1	0.32033	0.54276	0.9998	473	6
RP11-143J12.3	0.32073	0.54317	0.9998	474	4
AC015849.16	0.32329	0.5457	0.9998	475	10
LINC00707	0.32413	0.54651	0.9998	476	3
PRR7-AS1	0.32436	0.54677	0.9998	477	8
LINC00525	0.32538	0.54779	0.9998	478	9
AP004372.1	0.33201	0.5547	0.9998	479	5
TUG1	0.33216	0.55484	0.9998	480	31
RP11-120K18.2	0.33284	0.55548	0.9998	481	5
CTD-2023M8.1	0.3338	0.55654	0.9998	482	6
RP11-6O2.4	0.33515	0.55791	0.9998	483	4
CTD-2568A17.1	0.33793	0.56062	0.9998	484	4
KB-1208A12.3	0.33829	0.56105	0.9998	485	4
P4HA2-AS1	0.33903	0.56181	0.9998	486	6
IL21-AS1	0.33923	0.56199	0.9998	487	6
RP4-784A16.2	0.34077	0.56352	0.9998	488	4
LINC00657	0.34085	0.56359	0.9998	489	4
RP11-357N13.1	0.34209	0.56494	0.9998	490	6
AC073218.2	0.34227	0.56513	0.9998	491	26
CTD-2545M3.2	0.34667	0.56995	0.9998	492	4
RP11-336K24.12	0.34725	0.57055	0.9998	493	3
RP11-94A24.1	0.34869	0.57203	0.9998	494	4
RP11-304M2.5	0.34876	0.57209	0.9998	495	6
RP11-867G23.4	0.35034	0.57371	0.9998	496	4
AC004906.3	0.35142	0.57487	0.9998	497	6
CTD-2171N6.1	0.35249	0.57598	0.9998	498	10
RP11-283G6.5	0.35281	0.5763	0.9998	499	11
IGFBP7-AS1	0.35345	0.57695	0.9998	500	9
MCM3AP-AS1	0.3549	0.57853	0.9998	501	6
CTD-2083E4.7	0.35533	0.57895	0.9998	502	5
RP11-553A21.3	0.35588	0.5795	0.9998	503	4
CTB-32H22.1	0.35625	0.57999	0.9998	504	4
RP11-180C16.1	0.35633	0.58007	0.9998	505	6
CTD-3032J10.2	0.3593	0.58308	0.9998	506	4
AC011899.9	0.35938	0.58317	0.9998	507	7
RP11-64D24.4	0.35942	0.58321	0.9998	508	6
AP001604.3	0.36686	0.59086	0.9998	509	6
RP11-342D11.2	0.36914	0.59308	0.9998	510	6
HCG16	0.3717	0.59569	0.9998	511	5
AC003092.1	0.37274	0.59664	0.9998	512	11
NEAT1	0.37306	0.59695	0.9998	513	9
CTC-241F20.4	0.37429	0.59822	0.9998	514	3
RP11-108P20.2	0.37518	0.59913	0.9998	515	6
AC012506.4	0.3756	0.59955	0.9998	516	4
CTD-2383M3.1	0.37641	0.60034	0.9998	517	5
RP11-400N9.1	0.37812	0.60186	0.9998	518	5
RP5-968J1.1	0.37839	0.60206	0.9998	519	4
RP3-460G2.2	0.37984	0.60331	0.9998	520	5
AP000695.6	0.38185	0.60489	0.9998	521	4
RP11-184A2.3	0.38419	0.60663	0.9998	522	3
AC078852.1	0.38799	0.60968	0.9998	523	3
RP11-124N14.3	0.39062	0.61172	0.9998	524	5
CTD-2616J11.3	0.39155	0.61262	0.9998	525	4
LINC00589	0.39707	0.61724	0.9998	526	8
RP13-192B19.2	0.40019	0.61971	0.9998	527	4
ZFAS1	0.40287	0.62192	0.9998	528	3
RP11-867G23.3	0.40319	0.6222	0.9998	529	5
RP11-319G9.5	0.40323	0.62222	0.9998	530	4
CTD-2529P6.3	0.40485	0.6236	0.9998	531	4
RP11-265N6.1	0.40516	0.62392	0.9998	532	4
HAR1B	0.41017	0.62798	0.9998	533	5
MIR4435-1HG	0.41303	0.63023	0.9998	534	42
AC006262.5	0.41556	0.63216	0.9998	535	4
RP11-625L16.3	0.4159	0.63247	0.9998	536	4
RP11-395I14.2	0.41661	0.63312	0.9998	537	3
AC002066.1	0.41667	0.63315	0.9998	538	9
RP11-239L20.6	0.41714	0.63355	0.9998	539	5
LINC00240	0.4182	0.6343	0.9998	540	15
CTD-2201E18.5	0.42082	0.63638	0.9998	541	4
AC005253.4	0.42239	0.63773	0.9998	542	5
AP001056.1	0.42337	0.63846	0.9998	543	5
AF127936.3	0.4245	0.63942	0.9998	544	7
RP11-389G6.3	0.42506	0.6399	0.9998	545	5
RP11-162J8.3	0.42634	0.641	0.9998	546	5
CDKN2B-AS1	0.42931	0.64351	0.9998	547	15
RP11-489G11.3	0.43196	0.64571	0.9998	548	4
AC012368.1	0.43314	0.64663	0.9998	549	4
AC005152.3	0.44001	0.65194	0.9998	550	9
RP11-983P16.4	0.44223	0.65393	0.9998	551	18
RP11-227D13.4	0.4485	0.65891	0.9998	552	5
LL22NC03-N64E9.1	0.44924	0.65959	0.9998	553	5
RP11-68I3.5	0.45082	0.66095	0.9998	554	4
RP3-388E23.2	0.45517	0.66445	0.9998	555	3
RP1-60O19.1	0.45687	0.66569	0.9998	556	25
AF127936.5	0.45757	0.66622	0.9998	557	5
RP11-856M7.1	0.45913	0.6673	0.9998	558	5
RUSC1-AS1	0.45944	0.66758	0.9998	559	7
RP11-290C10.1	0.4625	0.66998	0.9998	560	4
CTD-2501M5.1	0.46264	0.67007	0.9998	561	8
RP11-352G9.1	0.46493	0.6719	0.9998	562	2
RP4-607I7.1	0.4657	0.67242	0.9998	563	8
RP11-6F2.5	0.46797	0.67396	0.9998	564	5
AC073046.25	0.46879	0.67465	0.9998	565	3
AC079305.11	0.46883	0.6747	0.9998	566	9
AP000569.9	0.46976	0.67533	0.9998	567	5
MTUS2-AS1	0.47162	0.67672	0.9998	568	9
RP3-413H6.2	0.47371	0.67836	0.9998	569	5
AL133493.2	0.47801	0.6819	0.9998	570	4
STEAP3-AS1	0.48189	0.68478	0.9998	571	5
RP11-161H23.9	0.48257	0.6853	0.9998	572	4
FOXD2-AS1	0.48566	0.68762	0.9998	573	3
RP11-930P14.2	0.48587	0.68773	0.9998	574	5
LA16c-390E6.5	0.48631	0.688	0.9998	575	3
RPS6KA2-IT1	0.48631	0.688	0.9998	576	5
FLNB-AS1	0.48677	0.68834	0.9998	577	9
CTD-2020K17.1	0.49168	0.69219	0.9998	578	11
RP11-445P17.3	0.4928	0.69298	0.9998	579	4
FAM225A	0.49405	0.69394	0.9998	580	5
RP11-332J15.4	0.49465	0.69425	0.9998	581	3
RP5-884M6.1	0.49533	0.69474	0.9998	582	10
AC109826.1	0.49538	0.69476	0.9998	583	3
RP13-270P17.1	0.4974	0.69613	0.9998	584	4
RP11-893F2.5	0.49803	0.69673	0.9998	585	5
RP5-1142A6.9	0.49831	0.69697	0.9998	586	2
RP11-513G11.2	0.50128	0.69932	0.9998	587	5
RP11-982M15.8	0.5015	0.69948	0.9998	588	3
CTD-2349P21.11	0.50229	0.70022	0.9998	589	4
FGD5-AS1	0.50347	0.70121	0.9998	590	14
KB-1460A1.5	0.50367	0.70136	0.9998	591	4
AC069257.8	0.50378	0.70142	0.9998	592	2
RP11-38J22.3	0.50413	0.70172	0.9998	593	4
AP000439.3	0.50553	0.70279	0.9998	594	5
RP11-629G13.1	0.50578	0.70296	0.9998	595	10
CTB-12A17.3	0.50757	0.70424	0.9998	596	4
RP1-65P5.3	0.5078	0.70436	0.9998	597	4
RP11-661C8.2	0.51128	0.70701	0.9998	598	5
RP11-176D17.3	0.51157	0.70725	0.9998	599	4
RP5-940J5.3	0.51259	0.70801	0.9998	600	5
RP11-128M1.1	0.51306	0.70829	0.9998	601	3
RP11-706O15.3	0.51598	0.71048	0.9998	602	9
RP11-148L24.1	0.51806	0.71195	0.9998	603	10
AC137932.6	0.51863	0.71239	0.9998	604	6
RP11-478P10.1	0.51898	0.71272	0.9998	605	5
RP11-284F21.10	0.52016	0.7135	0.9998	606	3
LINC00928	0.52096	0.71415	0.9998	607	5
CTA-268H5.14	0.52179	0.71475	0.9998	608	3
AC114803.3	0.52471	0.71696	0.9998	609	4
ZNF337-AS1	0.52582	0.7178	0.9998	610	7
RP11-359E10.1	0.52624	0.71812	0.9998	611	5
CTD-2256P15.4	0.52653	0.71827	0.9998	612	5
RP4-536B24.2	0.53218	0.72256	0.9998	613	4
RP11-196G18.22	0.53283	0.72302	0.9998	614	5
RP11-284F21.7	0.53391	0.72383	0.9998	615	3
RP11-481J2.2	0.53393	0.72386	0.9998	616	5
RP13-39P12.3	0.53515	0.72482	0.9998	617	7
RP11-96D1.11	0.53897	0.72768	0.9998	618	5
CTD-2525I3.3	0.5426	0.73076	0.9998	619	4
RP11-66N24.3	0.54396	0.73176	0.9998	620	5
AP000797.4	0.54494	0.73251	0.9998	621	4
RP11-290L1.3	0.54533	0.73277	0.9998	622	4
RP11-1399P15.1	0.54871	0.73563	0.9998	623	5
RP11-110I1.6	0.55033	0.73676	0.9998	624	3
RP1-167A14.2	0.55176	0.7379	0.9998	625	4
RP11-347C18.5	0.55274	0.73869	0.9998	626	5
RP1-50J22.4	0.55911	0.74295	0.9998	627	4
AP000266.7	0.56263	0.74557	0.9998	628	3
RP11-798M19.6	0.56345	0.74626	0.9998	629	13
RP11-158I9.5	0.56405	0.74666	0.9998	630	5
RP11-291B21.2	0.56949	0.7505	0.9998	631	4
LINC00160	0.56996	0.75079	0.9998	632	4
RP11-142M10.2	0.57574	0.75522	0.9998	633	5
RP11-180P8.1	0.57668	0.75603	0.9998	634	3
HCG15	0.57723	0.75643	0.9998	635	3
RP11-222K16.1	0.5779	0.75688	0.9998	636	4
CTB-114C7.4	0.57824	0.75717	0.9998	637	3
AC008440.5	0.57916	0.75783	0.9998	638	4
CTC-428G20.2	0.58354	0.76093	0.9998	639	3
LINC00264	0.58945	0.76555	0.9998	640	4
RP11-17G12.2	0.5907	0.76649	0.9998	641	2
RP11-674N23.4	0.59303	0.76824	0.9998	642	4
C1RL-AS1	0.59454	0.7694	0.9998	643	18
AC073257.2	0.59456	0.76944	0.9998	644	4
RP11-534L20.5	0.599	0.77286	0.9998	645	4
RP11-427H3.3	0.60053	0.77399	0.9998	646	4
RP11-807H17.1	0.60111	0.77442	0.9998	647	9
RP11-349A22.5	0.60255	0.77528	0.9998	648	17
RP11-218E20.5	0.60316	0.77573	0.9998	649	3
AC073130.3	0.60412	0.77651	0.9998	650	5
TMCC1-AS1	0.60416	0.77653	0.9998	651	7
RP11-395B7.4	0.60822	0.77946	0.9998	652	5
PRMT5-AS1	0.60837	0.77955	0.9998	653	17
RP11-323N12.5	0.6092	0.78009	0.9998	654	2
LINC00493	0.61345	0.78312	0.9998	655	4
RP11-373N22.3	0.61428	0.78376	0.9998	656	3
RP11-61E11.1	0.61572	0.78474	0.9998	657	2
RP11-7O11.3	0.61735	0.78586	0.9998	658	3
RP11-192H23.5	0.61833	0.78655	0.9998	659	5
RP1-179N16.6	0.61894	0.78704	0.9998	660	3
CASC7	0.61929	0.7873	0.9998	661	2
RP11-505E24.2	0.61965	0.78752	0.9998	662	1
RP11-138C9.1	0.62059	0.78814	0.9998	663	4
RP1-55C23.7	0.62106	0.7885	0.9998	664	5
RP5-1112D6.4	0.63089	0.7946	0.9998	665	3
RP11-932O9.10	0.63434	0.79664	0.9998	666	3
RP11-742B18.1	0.63504	0.79702	0.9998	667	19
RP11-567G11.1	0.64014	0.80017	0.9998	668	2
AC018766.5	0.64212	0.80131	0.9998	669	8
MIAT	0.64684	0.80425	0.9998	670	15
RP11-496D24.2	0.65411	0.80848	0.9998	671	4
AP000688.14	0.65782	0.81081	0.9998	672	7
RP11-363E6.4	0.66353	0.81436	0.9998	673	4
RP11-35G22.1	0.67351	0.82064	0.9998	674	3
RP11-728F11.3	0.67734	0.82278	0.9998	675	7
RP11-649E7.5	0.67754	0.8229	0.9998	676	4
RP1-60O19.2	0.67794	0.82317	0.9998	677	4
RP11-180P8.3	0.68637	0.82858	0.9998	678	4
RP11-1084E5.1	0.69158	0.83156	0.9998	679	8
RP11-465L10.10	0.69181	0.8317	0.9998	680	3
CTD-2357A8.3	0.69186	0.8317	0.9998	681	6
LINC00319	0.69557	0.83388	0.9998	682	6
AC003088.1	0.7002	0.83674	0.9998	683	2
RP11-13J10.1	0.70034	0.83682	0.9998	684	4
RP11-173P15.3	0.70184	0.83783	0.9998	685	2
CTB-31O20.8	0.70327	0.83855	0.9998	686	3
RP11-431J24.2	0.7046	0.83943	0.9998	687	12
AC008088.4	0.70643	0.84047	0.9998	688	2
AP001471.1	0.70859	0.84176	0.9998	689	3
SFTA1P	0.7104	0.84277	0.9998	690	4
RP11-580I16.2	0.71094	0.84309	0.9998	691	8
LINC00944	0.71283	0.84438	0.9998	692	16
RP11-799B12.2	0.71615	0.84628	0.9998	693	3
RP11-319E12.2	0.71801	0.84743	0.9998	694	4
COL4A2-AS1	0.71933	0.84825	0.9998	695	3
CTB-91J4.1	0.72102	0.84931	0.9998	696	4
RP13-1032I1.7	0.7226	0.85023	0.9998	697	3
RP11-753H16.5	0.72287	0.85036	0.9998	698	2
RP11-439A17.9	0.72553	0.85218	0.9998	699	2
RP11-307C12.11	0.72561	0.85224	0.9998	700	4
RP11-211G23.2	0.7278	0.85345	0.9998	701	4
AC012668.2	0.72886	0.85406	0.9998	702	12
LINC00896	0.7298	0.85458	0.9998	703	4
RP5-1172A22.1	0.73442	0.85728	0.9998	704	3
RP11-177J6.1	0.74278	0.86239	0.9998	705	3
LINC00942	0.74891	0.86592	0.9998	706	4
MNX1-AS2	0.75312	0.8686	0.9998	707	2
AC116366.5	0.75354	0.86883	0.9998	708	4
CTD-2540F13.2	0.75818	0.87174	0.9998	709	4
CTD-2196E14.5	0.76056	0.87324	0.9998	710	3
RP4-694A7.2	0.76625	0.87676	0.9998	711	3
RNU12	0.76882	0.87815	0.9998	712	3
CTD-3187F8.14	0.76905	0.87829	0.9998	713	2
RP11-1143G9.4	0.77521	0.88169	0.9998	714	3
PHEX-AS1	0.77691	0.88286	0.9998	715	3
RAPGEF4-AS1	0.77811	0.88367	0.9998	716	13
RP11-414H23.3	0.78544	0.8877	0.9998	717	4
LINC01021	0.78662	0.8885	0.9998	718	7
RP11-438D8.2	0.79995	0.89648	0.9998	719	3
LINC00881	0.80442	0.89914	0.9998	720	3
RP11-121A8.1	0.81629	0.90599	0.9998	721	4
VIM-AS1	0.82015	0.90823	0.9998	722	5
RP11-302F12.10	0.82214	0.90935	0.9998	723	4
RP1-16A9.1	0.82527	0.9113	0.9998	724	3
RP11-498C9.3	0.82708	0.9123	0.9998	725	4
AC018766.4	0.83351	0.91569	0.9998	726	2
LINC00626	0.83731	0.91783	0.9998	727	3
RP11-380G5.2	0.86017	0.92935	0.9998	728	2
RP11-304L19.2	0.86767	0.93343	0.9998	729	3
RP11-78A19.3	0.86839	0.93391	0.9998	730	2
ALMS1-IT1	0.86895	0.93418	0.9998	731	3
GS1-358P8.4	0.87004	0.93477	0.9998	732	2
MALAT1	0.87338	0.93653	0.9998	733	10
RP11-244F12.2	0.88358	0.94182	0.9998	734	2
RP11-50B3.2	0.88431	0.94214	0.9998	735	3
RP11-109E12.1	0.88552	0.94273	0.9998	736	3
CTC-327F10.4	0.89879	0.94947	0.9998	737	1
RP11-356I2.4	0.90067	0.95047	0.9998	738	18
LINC00299	0.9007	0.95049	0.9998	739	16
RP1-142L7.9	0.91309	0.95657	0.9998	740	3
YEATS2-AS1	0.91334	0.95666	0.9998	741	10
RP11-66A2.2	0.9137	0.95687	0.9998	742	2
AC005104.3	0.91647	0.95818	0.9998	743	2
AC112721.2	0.92616	0.96334	0.9998	744	3
CTC-425F1.4	0.9278	0.96415	0.9998	745	3
RP11-414H17.5	0.92898	0.96478	0.9998	746	3
CTB-26E19.1	0.93009	0.96527	0.9998	747	2
RP1-232P20.1	0.93809	0.96953	0.9998	748	2
RP13-463N16.6	0.93846	0.96974	0.9998	749	3
RP11-84A19.3	0.93885	0.96988	0.9998	750	2
SMCR2	0.94979	0.97563	0.9998	751	2
CTC-806A22.1	0.95522	0.97795	0.9998	752	1
RP13-297E16.4	0.96345	0.98168	0.9998	753	5
AP001429.1	0.96897	0.98423	0.9998	754	2
RP11-217B7.2	0.97677	0.98786	0.9998	755	2
RP11-510C10.3	0.97767	0.98838	0.9998	756	1
RP5-884C9.2	0.98143	0.99019	0.9998	757	2
RP11-115N4.1	0.98263	0.99087	0.9998	758	5
FTO-IT1	0.98879	0.99429	0.9998	759	2
EGFR-AS1	0.99635	0.99776	0.9998	760	1
RP11-44N11.1	0.99641	0.99781	0.9998	761	2
RP11-480A16.1	0.99719	0.99815	0.9998	762	1
RP11-796E2.4	0.99975	0.99979	0.999882	763	3
CTD-2532K18.2	0.99984	0.99988	0.999882	764	0

### Sheet: 498_CRISPRi.gene_summary
Gene	neg|score	neg|p-value	neg|fdr	neg|rank	neg|goodsgrna
RPS18	3.33e-13	4.08e-06	0.000495	1	10
RPS11	2.81e-11	4.08e-06	0.000495	2	10
RPS19	1.12e-10	4.08e-06	0.000495	3	7
PCNA	1.92e-09	4.08e-06	0.000495	4	6
RPL7A	2.35e-09	4.08e-06	0.000495	5	9
RPS15A	8.19e-09	4.08e-06	0.000495	6	8
RPA1	3.07e-08	4.08e-06	0.000495	7	9
XXbac-BPG252P9.9	2.34e-07	4.08e-06	0.000495	8	7
RPL32	3.02e-07	4.08e-06	0.000495	9	9
RPL6	6.1e-07	4.08e-06	0.000495	10	10
RP11-486O12.2	8.73e-06	5.3e-05	0.005851	11	7
RPS21	2.94e-05	0.0001835	0.018564	12	7
KB-1043D8.6	4.15e-05	0.00024875	0.023229	13	9
LA16c-358B7.3	0.00020955	0.0013253	0.110561	14	10
RP11-382D12.2	0.00021876	0.0013661	0.110561	15	5
RP11-315I20.1	0.00053787	0.0030054	0.228032	16	22
RPL8	0.00076064	0.0042858	0.306057	17	9
RP11-252A24.7	0.00085438	0.0047833	0.322607	18	5
AP000688.14	0.0010385	0.0055499	0.333258	19	16
RP11-498C9.3	0.0011057	0.0059088	0.333258	20	8
PXN-AS1	0.0011322	0.0060311	0.333258	21	7
MFI2-AS1	0.0011329	0.0060393	0.333258	22	16
CTD-2538G9.5	0.001453	0.0077357	0.408308	23	9
RPA3	0.0022567	0.011096	0.538812	24	8
CTD-3032J10.2	0.0029326	0.013828	0.645659	25	5
AP001429.1	0.003866	0.017547	0.788962	26	9
AC012314.8	0.0047587	0.021347	0.843097	27	6
AC073046.25	0.0048384	0.021706	0.843097	28	6
AC015977.6	0.0050602	0.022677	0.843097	29	5
RP11-479J7.2	0.00519	0.023117	0.843097	30	8
RP11-796E2.4	0.0053215	0.023566	0.843097	31	14
AF064858.10	0.0055088	0.0243	0.843097	32	6
WAC-AS1	0.0056544	0.025001	0.843097	33	14
RP11-161H23.9	0.0060228	0.026355	0.864731	34	9
RP11-659P15.1	0.0063387	0.027668	0.883924	35	9
CTD-2659N19.10	0.0066916	0.029038	0.90391	36	8
RP11-983P16.4	0.0075525	0.032349	0.944484	37	21
RP1-179N16.6	0.0076036	0.032545	0.944484	38	9
CRNDE	0.007627	0.032676	0.944484	39	23
RP11-442H21.2	0.0086635	0.03655	0.993541	40	6
RP1-79C4.4	0.0092148	0.038499	0.993541	41	7
RP4-665J23.1	0.010568	0.043441	0.993541	42	12
RP11-290D2.6	0.011411	0.046491	0.993541	43	5
MCM3AP-AS1	0.011842	0.047796	0.993541	44	8
RP11-486M23.1	0.012762	0.050692	0.993541	45	8
LINC00493	0.013543	0.053171	0.993541	46	7
AC004906.3	0.014058	0.054614	0.993541	47	5
RP11-61E11.1	0.014649	0.056335	0.993541	48	7
AC009784.3	0.014721	0.056523	0.993541	49	17
CTC-250I14.6	0.015255	0.058121	0.993541	50	15
RP11-883A18.3	0.015602	0.059116	0.993541	51	7
LINC00487	0.016059	0.060405	0.993541	52	15
PRC1-AS1	0.016126	0.06065	0.993541	53	6
HCG18	0.016173	0.060813	0.993541	54	41
RP11-314C9.2	0.016292	0.061147	0.993541	55	8
RP11-567G11.1	0.016388	0.061424	0.993541	56	6
AC018766.4	0.016468	0.061653	0.993541	57	7
CTD-2003C8.2	0.016691	0.062224	0.993541	58	9
ZFAS1	0.017113	0.06348	0.993541	59	6
AP000266.7	0.017135	0.063553	0.993541	60	5
CTD-2044J15.1	0.017293	0.064018	0.993541	61	13
RP11-106M3.3	0.01732	0.064083	0.993541	62	7
RP11-982M15.7	0.017698	0.065388	0.993541	63	12
LINC00664	0.017837	0.065714	0.993541	64	10
SNHG15	0.017984	0.066236	0.993541	65	14
RP4-539M6.14	0.01803	0.066391	0.993541	66	7
ACTA2-AS1	0.018194	0.066856	0.993541	67	13
RP11-142A23.1	0.018895	0.069017	0.993541	68	7
RP11-529E15.1	0.019302	0.070192	0.993541	69	8
CTA-268H5.14	0.019407	0.070445	0.993541	70	8
AC012368.1	0.019587	0.070991	0.993541	71	5
AC007563.5	0.019692	0.071252	0.993541	72	13
CTD-2525I3.3	0.020023	0.072337	0.993541	73	4
CD27-AS1	0.020264	0.073103	0.993541	74	20
RP11-849H4.4	0.020425	0.073568	0.993541	75	8
AC011899.9	0.020459	0.073666	0.993541	76	10
XXyac-YX65C7_A.3	0.02057	0.074009	0.993541	77	10
AC008440.5	0.020672	0.074294	0.993541	78	7
RP5-940J5.9	0.020822	0.074686	0.993541	79	7
RP11-483P21.6	0.021455	0.076684	0.993541	80	5
RP1-244F24.1	0.021512	0.076871	0.993541	81	8
RP11-196G11.2	0.022064	0.078209	0.993541	82	7
RP11-893F2.5	0.022121	0.078364	0.993541	83	7
FLNB-AS1	0.022512	0.079538	0.993541	84	12
CTD-2031P19.5	0.022958	0.081023	0.993541	85	5
RP11-513G11.4	0.023377	0.082148	0.993541	86	9
RP11-498C9.2	0.023697	0.083061	0.993541	87	6
MIR4435-1HG	0.023714	0.083102	0.993541	88	40
CTD-2116N20.1	0.024066	0.084179	0.993541	89	7
AP000797.4	0.024105	0.084317	0.993541	90	8
RP11-685N10.1	0.024752	0.086079	0.993541	91	8
RP1-68D18.4	0.024864	0.08643	0.993541	92	8
HMGN3-AS1	0.02521	0.087441	0.993541	93	6
RP11-142M10.2	0.025289	0.08771	0.993541	94	7
AP004372.1	0.025754	0.089015	0.993541	95	7
RP11-264K23.1	0.025846	0.089276	0.993541	96	5
AC017002.1	0.025932	0.089553	0.993541	97	6
SNHG12	0.026405	0.09076	0.993541	98	33
AP001471.1	0.026911	0.092269	0.993541	99	8
RP11-611O2.5	0.027731	0.094569	0.993541	100	4
RP11-138I1.4	0.027878	0.094961	0.993541	101	5
RP11-258F22.1	0.028803	0.097367	0.993541	102	8
FGD5-AS1	0.0289	0.097587	0.993541	103	15
RP11-341G23.4	0.029298	0.098786	0.993541	104	13
RP11-489G11.3	0.029861	0.10025	0.993541	105	7
RNU12	0.030047	0.10066	0.993541	106	6
RP11-299J3.8	0.030421	0.10157	0.993541	107	6
RP3-337O18.9	0.030987	0.1032	0.993541	108	7
RP5-1092A11.5	0.031166	0.10379	0.993541	109	6
RP13-39P12.3	0.031551	0.10467	0.993541	110	14
YEATS2-AS1	0.033256	0.10938	0.993541	111	16
CTB-50L17.5	0.033328	0.10963	0.993541	112	8
LINC00299	0.033349	0.10967	0.993541	113	22
RP11-218C14.8	0.033862	0.11104	0.993541	114	5
LUCAT1	0.033882	0.11108	0.993541	115	7
CTB-35F21.3	0.03396	0.11136	0.993541	116	8
RP11-414H23.3	0.034705	0.11333	0.993541	117	4
RP11-411B10.2	0.03512	0.11433	0.993541	118	5
RP11-227D13.4	0.036011	0.11654	0.993541	119	7
CTD-2562J17.4	0.036267	0.11721	0.993541	120	14
RP11-239L20.6	0.036549	0.11798	0.993541	121	6
RP11-435D7.3	0.037171	0.11942	0.993541	122	2
PRMT5-AS1	0.037553	0.12049	0.993541	123	21
HCG15	0.037879	0.12152	0.993541	124	3
RP11-307C12.12	0.038457	0.12294	0.993541	125	7
RP5-956O18.3	0.039088	0.12445	0.993541	126	5
U47924.31	0.039632	0.12582	0.993541	127	4
AC145110.1	0.039733	0.12601	0.993541	128	8
RP11-64D24.4	0.03996	0.12653	0.993541	129	7
LL0XNC01-237H1.3	0.040013	0.12665	0.993541	130	8
AC112721.2	0.04007	0.12678	0.993541	131	6
RP11-63M22.2	0.040341	0.1275	0.993541	132	8
RP11-549L6.3	0.040451	0.12776	0.993541	133	8
AC007362.3	0.040796	0.12851	0.993541	134	6
RP11-445P17.3	0.040866	0.12867	0.993541	135	7
AF064858.8	0.040898	0.12873	0.993541	136	6
RP5-968J1.1	0.041685	0.13074	0.993541	137	7
RP4-647J21.1	0.042087	0.13176	0.993541	138	3
BMS1P17	0.042166	0.13195	0.993541	139	16
RP11-196G18.3	0.043465	0.13528	0.993541	140	7
MALAT1	0.044162	0.13727	0.993541	141	17
CTD-2587H24.10	0.044536	0.13825	0.993541	142	6
RP11-110I1.6	0.045037	0.13965	0.993541	143	3
RP13-735L24.1	0.045039	0.13966	0.993541	144	6
RP11-115J16.1	0.045452	0.14079	0.993541	145	17
RP11-674N23.4	0.04563	0.14118	0.993541	146	8
MIR210HG	0.045687	0.14125	0.993541	147	5
NEAT1	0.046246	0.14276	0.993541	148	12
STARD4-AS1	0.046359	0.14308	0.993541	149	12
RP11-316M1.12	0.046446	0.14334	0.993541	150	4
AFAP1-AS1	0.046744	0.14411	0.993541	151	8
MLK7-AS1	0.047117	0.14499	0.993541	152	19
AC113189.5	0.047234	0.14536	0.993541	153	19
RP3-477O4.14	0.047365	0.14568	0.993541	154	7
ENO1-IT1	0.048694	0.14906	0.993541	155	4
LINC00900	0.049022	0.1499	0.993541	156	18
RP11-112L6.3	0.049375	0.15066	0.993541	157	8
CTB-73N10.1	0.05104	0.1546	0.993541	158	6
RP11-100G15.10	0.051832	0.15636	0.993541	159	6
SFTA1P	0.05185	0.15641	0.993541	160	3
RP11-96D1.11	0.052673	0.15856	0.993541	161	5
RP11-274H2.2	0.053103	0.15973	0.993541	162	9
AC009236.2	0.053427	0.16052	0.993541	163	4
CTB-140J7.2	0.053582	0.16101	0.993541	164	6
RP5-956O18.2	0.053768	0.16138	0.993541	165	8
DIAPH2-AS1	0.053885	0.16165	0.993541	166	14
PTCHD3P1	0.054302	0.16265	0.993541	167	16
RUSC1-AS1	0.054519	0.1631	0.993541	168	14
RP11-192H23.7	0.056454	0.16721	0.993541	169	7
AC005523.2	0.05677	0.16781	0.993541	170	6
CTD-2616J11.9	0.057504	0.16939	0.993541	171	6
CTD-2015G9.2	0.057779	0.16989	0.993541	172	7
RP11-67C2.2	0.058652	0.17182	0.993541	173	5
RP11-930P14.2	0.060089	0.17473	0.993541	174	5
RP11-44N21.1	0.060818	0.17619	0.993541	175	14
THAP9-AS1	0.061811	0.1781	0.993541	176	9
RP1-118J21.25	0.062384	0.1793	0.993541	177	5
LINC00881	0.062426	0.17939	0.993541	178	7
RP11-181K3.4	0.063047	0.18051	0.993541	179	7
LINC00094	0.063335	0.18116	0.993541	180	29
RP1-20N2.6	0.064425	0.18325	0.993541	181	36
RP11-521D12.5	0.064728	0.18387	0.993541	182	3
RP11-661C8.2	0.064743	0.18391	0.993541	183	7
CTB-113P19.1	0.065528	0.18524	0.993541	184	5
RP11-1029J19.4	0.065663	0.18551	0.993541	185	7
CTC-573N18.1	0.066327	0.18686	0.993541	186	5
CTC-246B18.8	0.066371	0.18692	0.993541	187	6
RP11-35G22.1	0.069788	0.19355	0.993541	188	7
RP13-270P17.1	0.06979	0.19356	0.993541	189	5
RP5-977B1.11	0.070313	0.19461	0.993541	190	4
AC016745.3	0.070557	0.19508	0.993541	191	5
RP5-884M6.1	0.071378	0.1967	0.993541	192	10
ZNF337-AS1	0.072194	0.19822	0.993541	193	10
CTD-2545M3.2	0.072697	0.19919	0.993541	194	6
RP11-21B21.4	0.073779	0.20124	0.993541	195	4
CTD-2023M8.1	0.074277	0.20212	0.993541	196	7
SH3BP5-AS1	0.074305	0.20219	0.993541	197	10
RP11-228B15.4	0.075034	0.20353	0.993541	198	12
RP4-539M6.21	0.075573	0.20458	0.993541	199	6
NCAM1-AS1	0.076198	0.20579	0.993541	200	5
RP11-667K14.4	0.076659	0.20665	0.993541	201	6
AC114803.3	0.077235	0.20757	0.993541	202	7
RP3-413H6.2	0.077449	0.20808	0.993541	203	5
RP11-386G11.10	0.077678	0.20843	0.993541	204	15
CRYM-AS1	0.077808	0.20867	0.993541	205	10
RP11-269F19.2	0.078553	0.21004	0.993541	206	12
CTD-2168K21.1	0.078823	0.21057	0.993541	207	6
CERS6-AS1	0.078889	0.21067	0.993541	208	18
AC131056.3	0.079517	0.21195	0.993541	209	14
TUG1	0.080037	0.213	0.993541	210	29
AC019117.1	0.080228	0.21341	0.993541	211	5
RP11-327F22.2	0.080605	0.21412	0.993541	212	5
HIF1A-AS2	0.080918	0.21473	0.993541	213	5
RP11-267N12.1	0.081392	0.21549	0.993541	214	6
JAZF1-AS1	0.082437	0.21742	0.993541	215	12
RP11-471B22.2	0.084496	0.22137	0.993541	216	7
RP11-108P20.2	0.084536	0.22146	0.993541	217	4
RP11-611O2.1	0.085166	0.22261	0.993541	218	5
RP11-706O15.3	0.085621	0.22339	0.993541	219	18
FAM13A-AS1	0.086065	0.22422	0.993541	220	9
LL0XNC01-116E7.2	0.087315	0.22667	0.993541	221	6
CTB-31O20.8	0.087431	0.22684	0.993541	222	3
CTB-12A17.3	0.088078	0.22799	0.993541	223	7
RP3-510O8.4	0.088455	0.22862	0.993541	224	5
AC006262.4	0.088646	0.22899	0.993541	225	12
RP11-629G13.1	0.088858	0.22936	0.993541	226	9
ALMS1-IT1	0.089459	0.23052	0.993541	227	7
RP11-167N4.2	0.089515	0.23061	0.993541	228	11
RP3-460G2.2	0.090099	0.23168	0.993541	229	7
LINC00943	0.090432	0.23227	0.993541	230	29
CTC-459M5.1	0.090794	0.23288	0.993541	231	5
RP11-6F2.5	0.091574	0.23431	0.993541	232	7
AP000569.9	0.093131	0.23679	0.993541	233	5
RP11-145H9.3	0.093479	0.23757	0.993541	234	7
RP11-352G9.1	0.094255	0.23902	0.993541	235	4
LINC00525	0.096393	0.24304	0.993541	236	9
RP5-890E16.4	0.096431	0.24309	0.993541	237	4
RP11-285E9.6	0.097236	0.2445	0.993541	238	15
VIM-AS1	0.097404	0.24489	0.993541	239	8
LINC00657	0.097433	0.24491	0.993541	240	7
LINC00607	0.097711	0.24529	0.993541	241	20
LL22NC03-N64E9.1	0.097832	0.24552	0.993541	242	6
LINC00704	0.098631	0.24714	0.993541	243	12
RP11-598F7.6	0.098681	0.24722	0.993541	244	7
RP11-319E12.2	0.10072	0.25068	0.993541	245	6
RP11-799B12.2	0.10161	0.2522	0.993541	246	7
RP11-395B7.4	0.10179	0.25258	0.993541	247	6
CTD-2171N6.1	0.10248	0.25383	0.993541	248	13
EZR-AS1	0.10446	0.25712	0.993541	249	6
RP3-522D1.1	0.10556	0.25904	0.993541	250	4
AC068580.6	0.10596	0.25974	0.993541	251	6
CTD-2357A8.3	0.10629	0.26038	0.993541	252	10
RP11-472N13.2	0.1073	0.26216	0.993541	253	5
CTD-2256P15.4	0.10798	0.2634	0.993541	254	7
CTD-2349P21.11	0.10857	0.26441	0.993541	255	4
RP11-284F21.10	0.10902	0.26527	0.993541	256	6
RP11-196G18.22	0.10985	0.26648	0.993541	257	5
RP11-84A19.3	0.11013	0.26699	0.993541	258	4
CTD-2373N4.5	0.11093	0.26859	0.993541	259	7
RP11-87M18.2	0.111	0.26873	0.993541	260	6
RP11-661A12.7	0.11171	0.26997	0.993541	261	7
RP11-302F12.10	0.11184	0.2702	0.993541	262	7
STEAP3-AS1	0.1135	0.27309	0.993541	263	5
RP13-941N14.1	0.11392	0.27374	0.993541	264	6
EGFR-AS1	0.11416	0.27416	0.993541	265	6
RP11-678G15.2	0.11473	0.27523	0.993541	266	11
FEZF1-AS1	0.11478	0.27532	0.993541	267	13
RP11-303E16.6	0.11537	0.2763	0.993541	268	9
AC108463.1	0.116	0.27738	0.993541	269	6
AC159540.1	0.11619	0.27773	0.993541	270	64
RP11-180P8.3	0.11658	0.2784	0.993541	271	5
RP5-942I16.1	0.11671	0.27874	0.993541	272	5
RP11-575L7.8	0.11772	0.28039	0.993541	273	5
KB-1208A12.3	0.11783	0.28056	0.993541	274	5
RP11-217B7.2	0.11823	0.28122	0.993541	275	6
LINC00160	0.12105	0.28601	0.993541	276	7
AC007750.5	0.12151	0.28674	0.993541	277	5
LINC00941	0.12249	0.28842	0.993541	278	23
CTC-806A22.1	0.12452	0.29178	0.993541	279	7
TMCC1-AS1	0.12582	0.29361	0.993541	280	12
RP11-296I10.3	0.12611	0.29407	0.993541	281	7
PCBP1-AS1	0.1262	0.29422	0.993541	282	92
AC009120.6	0.12742	0.29619	0.993541	283	18
NUCB1-AS1	0.12782	0.29684	0.993541	284	7
XXbac-BPG181M17.6	0.12845	0.29776	0.993541	285	6
RP11-44N11.1	0.12854	0.29792	0.993541	286	9
RP11-407G23.3	0.13057	0.30162	0.993541	287	5
AC061992.2	0.13123	0.30287	0.993541	288	9
RP11-389G6.3	0.1315	0.30337	0.993541	289	7
RP11-50B3.2	0.13189	0.30386	0.993541	290	4
RP11-573G6.10	0.1328	0.30537	0.993541	291	7
CTD-2201E18.5	0.13354	0.30645	0.993541	292	5
COL4A2-AS1	0.13425	0.30755	0.993541	293	7
RP4-607I7.1	0.13427	0.30756	0.993541	294	9
RP11-588K22.2	0.1345	0.30799	0.993541	295	5
RP11-804N13.1	0.13698	0.31203	0.993541	296	5
TAPSAR1	0.13703	0.3121	0.993541	297	4
RP11-304M2.5	0.13875	0.31462	0.993541	298	4
RP1-167A14.2	0.13949	0.31593	0.993541	299	4
DGCR9	0.13975	0.3164	0.993541	300	6
RP11-865I6.2	0.14023	0.31696	0.993541	301	4
HNRNPU-AS1	0.14086	0.31801	0.993541	302	14
C11orf95	0.14123	0.31856	0.993541	303	10
RP11-304L19.4	0.14135	0.31878	0.993541	304	4
AC009542.2	0.14158	0.31907	0.993541	305	7
RP11-265N6.1	0.14188	0.31956	0.993541	306	6
RP11-65M17.3	0.1427	0.321	0.993541	307	16
AC010761.8	0.14467	0.32409	0.993541	308	5
RP5-930J4.4	0.14658	0.32716	0.993541	309	5
AC109826.1	0.14785	0.32912	0.993541	310	5
RP11-134L10.1	0.14832	0.32984	0.993541	311	5
RP11-319G9.5	0.15202	0.33566	0.993541	312	5
LINC00319	0.15221	0.33594	0.993541	313	9
AC116366.5	0.15276	0.33686	0.993541	314	6
AC007879.2	0.15502	0.34079	0.993541	315	12
RP4-539M6.20	0.15641	0.34293	0.993541	316	3
HAR1B	0.15714	0.34414	0.993541	317	5
AC084117.3	0.15784	0.34526	0.993541	318	6
AC159540.2	0.15859	0.34647	0.993541	319	4
RP11-462L8.1	0.1587	0.34656	0.993541	320	10
RP11-148L24.1	0.15958	0.34774	0.993541	321	11
RP11-244F12.2	0.16005	0.34837	0.993541	322	4
RP11-115N4.1	0.16016	0.34861	0.993541	323	11
RP11-109E12.1	0.16026	0.34878	0.993541	324	6
RP5-896L10.1	0.16247	0.35221	0.993541	325	4
RP11-395I14.2	0.16295	0.35308	0.993541	326	5
MIR3615	0.16512	0.35606	0.993541	327	3
RP11-359E10.1	0.16714	0.35923	0.993541	328	6
AC006262.5	0.16752	0.35984	0.993541	329	7
LINC01021	0.16783	0.3603	0.993541	330	9
RP3-393E18.2	0.16976	0.36357	0.993541	331	5
RP11-1334A24.6	0.17159	0.36622	0.993541	332	4
AP000439.3	0.17229	0.36729	0.993541	333	3
LINC00158	0.17243	0.36747	0.993541	334	14
MNX1-AS2	0.17266	0.36782	0.993541	335	6
RP11-480A16.1	0.17303	0.36846	0.993541	336	4
RP11-553A21.3	0.17337	0.36884	0.993541	337	5
AC073257.2	0.17374	0.36928	0.993541	338	6
RP11-290F5.2	0.17458	0.37032	0.993541	339	11
AC124944.3	0.17659	0.37285	0.993541	340	5
AC004448.5	0.17705	0.37344	0.993541	341	21
RP11-288L9.4	0.17716	0.3736	0.993541	342	5
AF131217.1	0.17727	0.37379	0.993541	343	11
RP1-60O19.1	0.17793	0.37471	0.993541	344	36
RP13-297E16.4	0.17898	0.37628	0.993541	345	9
LINC00313	0.17956	0.37719	0.993541	346	15
RP11-247A12.7	0.17968	0.37734	0.993541	347	6
CTC-241F20.4	0.18016	0.37793	0.993541	348	5
RP11-520D19.2	0.18143	0.37959	0.993541	349	11
CTD-2616J11.14	0.18177	0.38003	0.993541	350	6
BAIAP2-AS1	0.18281	0.38148	0.993541	351	9
RP4-781K5.2	0.183	0.38167	0.993541	352	4
RP1-142L7.5	0.18315	0.38192	0.993541	353	5
AC005307.3	0.18381	0.38268	0.993541	354	24
RP1-60O19.2	0.18513	0.38451	0.993541	355	6
RP11-274H2.3	0.18522	0.38464	0.993541	356	6
CTD-3195I5.4	0.18566	0.38516	0.993541	357	5
RP11-881M11.4	0.18691	0.38675	0.993541	358	6
KB-1460A1.5	0.18942	0.38965	0.993541	359	3
RP11-274H2.5	0.18995	0.39018	0.993541	360	6
RP11-181E10.3	0.19146	0.39209	0.993541	361	3
CDKN2B-AS1	0.19232	0.39306	0.993541	362	17
RP11-211G3.2	0.19257	0.39331	0.993541	363	6
RP11-431J24.2	0.19264	0.39338	0.993541	364	16
RP11-438D8.2	0.19479	0.39597	0.993541	365	4
RP3-430N8.11	0.19496	0.39623	0.993541	366	4
RP11-309M7.1	0.19537	0.39666	0.993541	367	10
AC008746.3	0.19581	0.39725	0.993541	368	6
RP11-428C19.4	0.19593	0.39737	0.993541	369	5
RP11-753H16.5	0.19668	0.39829	0.993541	370	5
CTB-114C7.4	0.19775	0.39959	0.993541	371	5
RP1-50J22.4	0.20068	0.40324	0.993541	372	6
HLA-DQB1-AS1	0.20144	0.40442	0.993541	373	4
A2M-AS1	0.20401	0.40736	0.993541	374	6
RP11-380J14.1	0.20465	0.40827	0.993541	375	6
RP11-192H23.5	0.20558	0.40938	0.993541	376	5
CTD-2562J17.2	0.20624	0.41019	0.993541	377	6
NADK2-AS1	0.20797	0.41211	0.993541	378	6
CTD-2012J19.3	0.2091	0.41366	0.993541	379	3
RP11-1017G21.4	0.21019	0.41502	0.993541	380	13
AP000289.6	0.21041	0.41532	0.993541	381	5
AC005387.2	0.21108	0.41629	0.993541	382	6
RP11-121A14.3	0.21118	0.41638	0.993541	383	5
RP11-809O17.1	0.21205	0.41733	0.993541	384	9
RP11-856M7.1	0.21363	0.41924	0.993541	385	4
RP11-483L5.1	0.215	0.42081	0.993541	386	6
RP11-173P15.3	0.215	0.42081	0.993541	387	5
AC007064.24	0.21578	0.42167	0.993541	388	5
RP11-180P8.1	0.21615	0.42208	0.993541	389	6
CTD-2021J15.1	0.21909	0.42571	0.993541	390	6
RP11-215G15.5	0.22011	0.42712	0.993541	391	6
P4HA2-AS1	0.22017	0.4272	0.993541	392	4
RP11-909N17.2	0.22181	0.42921	0.993541	393	4
RP11-13J8.1	0.22187	0.42933	0.993541	394	1
RP11-586K2.1	0.22242	0.42999	0.993541	395	20
CTC-303L1.2	0.22319	0.43086	0.993541	396	5
RP1-65P5.3	0.22394	0.4319	0.993541	397	6
PINK1-AS	0.22461	0.43271	0.993541	398	6
FTO-IT1	0.22551	0.43381	0.993541	399	5
RP11-510C10.3	0.22571	0.43402	0.993541	400	6
RP11-495P10.1	0.22848	0.43742	0.993541	401	3
RP11-363E6.3	0.23265	0.44234	0.993541	402	12
AF064858.11	0.23427	0.44447	0.993541	403	6
CTD-2529P6.3	0.23514	0.44557	0.993541	404	6
AC018766.5	0.23524	0.44569	0.993541	405	12
LINC00578	0.23659	0.44724	0.993541	406	15
RP11-176D17.3	0.23716	0.44783	0.993541	407	4
RP1-55C23.7	0.23926	0.45059	0.993541	408	5
RP5-1172A22.1	0.24117	0.4526	0.993541	409	6
RP11-220I1.1	0.24132	0.45274	0.993541	410	11
XXbac-BPG170G13.32	0.24323	0.45478	0.993541	411	4
CTD-2231E14.8	0.24405	0.45582	0.993541	412	5
RP11-77H9.2	0.24455	0.45643	0.993541	413	6
RP11-121A14.2	0.2446	0.45651	0.993541	414	5
LAMTOR5-AS1	0.24463	0.45653	0.993541	415	57
RP11-323N12.5	0.24471	0.45663	0.993541	416	5
LINC00460	0.24683	0.45945	0.993541	417	5
AF127936.3	0.24757	0.46021	0.993541	418	11
LINC00240	0.24969	0.46257	0.993541	419	15
LINC00519	0.24982	0.4627	0.993541	420	4
RP11-400N9.1	0.25153	0.46457	0.993541	421	6
RP11-356I2.4	0.25173	0.46479	0.993541	422	25
RP11-523H20.3	0.25318	0.46643	0.993541	423	5
AC073130.3	0.25324	0.46649	0.993541	424	11
CTD-2616J11.3	0.25453	0.468	0.993541	425	4
RP11-54A4.2	0.25552	0.46922	0.993541	426	5
AP000695.6	0.25683	0.47079	0.993541	427	5
RP5-1112D6.4	0.25695	0.47098	0.993541	428	5
RP11-496D24.2	0.25724	0.47141	0.993541	429	6
RP11-513I15.6	0.25801	0.47231	0.993541	430	13
RP11-349A22.5	0.25968	0.47408	0.993541	431	20
RP11-4C20.4	0.26138	0.47599	0.993541	432	6
CTD-2532K18.2	0.26283	0.47763	0.993541	433	3
AC012506.4	0.26337	0.47823	0.993541	434	6
RP11-7O11.3	0.26412	0.47918	0.993541	435	3
GS1-600G8.5	0.26451	0.47974	0.993541	436	5
RP1-56K13.3	0.26538	0.48066	0.993541	437	5
RP11-551L14.4	0.2667	0.48203	0.993541	438	5
RP11-932O9.10	0.26927	0.48501	0.993541	439	4
PHEX-AS1	0.26991	0.4857	0.993541	440	5
RP13-463N16.6	0.27049	0.48629	0.993541	441	6
AC079305.8	0.27055	0.48634	0.993541	442	3
RP11-78A19.3	0.27119	0.48702	0.993541	443	5
NFE4	0.27296	0.48903	0.993541	444	4
AC003092.1	0.27345	0.48973	0.993541	445	7
RP5-1120P11.1	0.27507	0.49173	0.993541	446	8
RP11-19E11.1	0.27554	0.49231	0.993541	447	11
RP11-757O6.1	0.27565	0.49252	0.993541	448	6
CTB-43P18.1	0.27819	0.49527	0.993541	449	4
RP11-367J11.2	0.27993	0.49726	0.993541	450	6
EPB41L4A-AS1	0.28099	0.49836	0.993541	451	11
RP11-649E7.5	0.28122	0.49863	0.993541	452	6
RP11-327F22.6	0.28261	0.50042	0.993541	453	3
RP4-803J11.2	0.28318	0.50109	0.993541	454	5
AC008440.10	0.28371	0.50164	0.993541	455	5
RP11-283G6.3	0.28491	0.50308	0.993541	456	11
RP4-569M23.4	0.28496	0.50311	0.993541	457	4
RP11-336A10.5	0.28555	0.50385	0.993541	458	4
RP11-516C1.1	0.28592	0.50425	0.993541	459	6
RP11-357N13.1	0.2862	0.50454	0.993541	460	5
AC104820.2	0.28728	0.5058	0.993541	461	11
RP11-180C16.1	0.28773	0.50627	0.993541	462	4
RP11-38J22.3	0.29204	0.51116	0.993541	463	6
RP6-191P20.4	0.29236	0.51153	0.993541	464	6
CASC7	0.29378	0.51315	0.993541	465	4
RP11-120K18.2	0.29478	0.5142	0.993541	466	4
LINC00667	0.29836	0.51852	0.993541	467	15
TPRG1-AS2	0.29844	0.51859	0.993541	468	5
CTD-2568A17.1	0.29847	0.51861	0.993541	469	6
CTD-2527I21.9	0.29869	0.51884	0.993541	470	5
AC069257.8	0.30005	0.52018	0.993541	471	3
RP11-798M19.6	0.3005	0.52068	0.993541	472	16
CTD-2035E11.5	0.30088	0.52113	0.993541	473	4
MIAT	0.30144	0.52167	0.993541	474	16
RP11-276E17.2	0.30252	0.52277	0.993541	475	3
RP1-16A9.1	0.30339	0.52347	0.993541	476	6
RP11-400N13.3	0.30393	0.52413	0.993541	477	4
CTD-2223O18.1	0.30699	0.52724	0.993541	478	4
C1RL-AS1	0.30963	0.52981	0.993541	479	19
RP11-642C5.1	0.31241	0.5327	0.993541	480	6
RP11-227H4.5	0.31417	0.53458	0.993541	481	6
RP11-290C10.1	0.31439	0.53479	0.993541	482	3
RP11-706O15.5	0.31464	0.53508	0.993541	483	5
RP11-17G12.2	0.31507	0.53552	0.993541	484	2
CTC-425F1.4	0.31685	0.53705	0.993541	485	6
AC005104.3	0.31771	0.53806	0.993541	486	4
AP001056.1	0.31953	0.53998	0.993541	487	5
RP11-742B18.1	0.32132	0.54166	0.993541	488	21
MNX1-AS1	0.32193	0.54224	0.993541	489	5
RP11-439A17.9	0.323	0.54343	0.993541	490	5
LINC00707	0.32464	0.54519	0.993541	491	5
RP11-395B7.7	0.3249	0.54546	0.993541	492	4
AC008088.4	0.32713	0.54782	0.993541	493	4
SMCR2	0.3273	0.54801	0.993541	494	6
RP4-536B24.2	0.3298	0.55063	0.993541	495	5
RP11-540A21.2	0.33059	0.55151	0.993541	496	7
RP11-68I3.5	0.33084	0.55178	0.993541	497	5
LINC00942	0.3316	0.55264	0.993541	498	6
RP4-694A7.2	0.3318	0.55289	0.993541	499	6
RP11-118K6.3	0.33184	0.55293	0.993541	500	4
RP11-867G23.4	0.3328	0.55385	0.993541	501	4
RP11-363E6.4	0.33291	0.55393	0.993541	502	5
RP11-128M1.1	0.33322	0.55426	0.993541	503	3
RP11-43N5.1	0.33548	0.55669	0.993541	504	3
AC005253.4	0.33808	0.55938	0.993541	505	5
RP11-380G5.2	0.3383	0.55969	0.993541	506	6
RP11-162J8.3	0.3388	0.56023	0.993541	507	4
CTB-26E19.1	0.34105	0.5624	0.993541	508	6
AC009133.15	0.34206	0.56337	0.993541	509	6
RP11-342D11.2	0.34326	0.56483	0.993541	510	5
RP4-705D16.3	0.34355	0.56511	0.993541	511	5
RP11-348J24.2	0.34418	0.56571	0.993541	512	7
RP11-706O15.7	0.34665	0.56809	0.993541	513	5
RP11-807H17.1	0.34682	0.56831	0.993541	514	11
AC012668.2	0.34745	0.56896	0.993541	515	11
RP11-1151B14.4	0.34802	0.56969	0.993541	516	5
RP11-496I2.2	0.3484	0.5701	0.993541	517	3
RP1-63G5.7	0.34892	0.57058	0.993541	518	5
CTD-2369P2.8	0.34978	0.57145	0.993541	519	6
CTD-3092A11.2	0.35071	0.57241	0.993541	520	5
RP11-571M6.7	0.35141	0.57312	0.993541	521	5
RP11-69E11.8	0.35198	0.57372	0.993541	522	4
RP11-145A3.1	0.35302	0.57464	0.993541	523	5
LINC00847	0.35367	0.57521	0.993541	524	11
MTUS2-AS1	0.35416	0.57575	0.993541	525	8
RP11-632K5.3	0.3556	0.57722	0.993541	526	2
LINC00896	0.36028	0.58184	0.993541	527	4
CTD-2083E4.7	0.36348	0.58511	0.993541	528	4
AC009133.14	0.36398	0.58557	0.993541	529	10
DGCR5	0.36407	0.58564	0.993541	530	19
AC004988.1	0.36507	0.58667	0.993541	531	5
RP11-489E7.4	0.36807	0.58981	0.993541	532	4
AC137932.6	0.36883	0.5906	0.993541	533	7
CTD-2334D19.1	0.37078	0.59215	0.993541	534	5
CELF2-AS1	0.37267	0.59397	0.993541	535	6
AC017060.1	0.37455	0.59572	0.993541	536	6
LINC00969	0.37457	0.59574	0.993541	537	75
KB-1836B5.1	0.37561	0.5968	0.993541	538	4
RP11-146E13.4	0.37834	0.5992	0.993541	539	5
CTD-2020K17.1	0.38149	0.60164	0.993541	540	12
RPS6KA2-IT1	0.38281	0.60286	0.993541	541	4
FAM225A	0.38336	0.60328	0.993541	542	3
CTD-2501M5.1	0.38627	0.60586	0.993541	543	9
RP11-283G6.5	0.38689	0.6062	0.993541	544	8
HCP5	0.38975	0.60838	0.993541	545	11
LA16c-390E6.5	0.39277	0.61095	0.993541	546	5
RP4-784A16.5	0.39318	0.61124	0.993541	547	4
VCAN-AS1	0.39626	0.61409	0.993541	548	11
CTD-2616J11.2	0.39652	0.61442	0.993541	549	9
AC025171.1	0.39685	0.61473	0.993541	550	11
SLC2A1-AS1	0.39745	0.61526	0.993541	551	4
DLX6-AS1	0.39777	0.61554	0.993541	552	15
RP11-685G9.2	0.40083	0.61819	0.993541	553	4
NOP14-AS1	0.40865	0.62476	0.993541	554	16
PHKA2-AS1	0.40983	0.62559	0.993541	555	10
RP5-998N21.4	0.41122	0.62672	0.993541	556	3
RP11-1084E5.1	0.4121	0.62749	0.993541	557	8
AF127936.5	0.41257	0.62794	0.993541	558	3
RP11-332J15.4	0.41452	0.62959	0.993541	559	4
EGLN3-AS1	0.41517	0.6301	0.993541	560	5
RP11-138C9.1	0.4161	0.63109	0.993541	561	3
AC012593.1	0.41833	0.63291	0.993541	562	25
RP11-973F15.2	0.42057	0.63487	0.993541	563	5
AC010226.4	0.42082	0.63511	0.993541	564	12
RP5-940J5.3	0.42371	0.63727	0.993541	565	5
AC003088.1	0.42387	0.63739	0.993541	566	4
AC005618.6	0.42407	0.63753	0.993541	567	4
RP11-554I8.2	0.42544	0.63866	0.993541	568	3
RP11-291B21.2	0.4257	0.63885	0.993541	569	5
IL20RB-AS1	0.42705	0.63988	0.993541	570	4
LINC00102	0.42963	0.64212	0.993541	571	5
AC016683.5	0.43935	0.64991	0.993541	572	4
FAM225B	0.44062	0.65115	0.993541	573	4
RP11-779O18.3	0.44328	0.65335	0.993541	574	3
CTC-428G20.2	0.44409	0.65398	0.993541	575	4
AC078852.1	0.44518	0.6549	0.993541	576	4
RP11-367G18.1	0.44699	0.65615	0.993541	577	8
LINC00589	0.4476	0.65665	0.993541	578	9
RP11-427H3.3	0.44849	0.65732	0.993541	579	4
RP11-20J15.3	0.45009	0.65871	0.993541	580	5
RP11-982M15.2	0.45369	0.66132	0.993541	581	3
HCG16	0.45713	0.66416	0.993541	582	4
AC005944.2	0.45905	0.66584	0.993541	583	4
LINC00928	0.45909	0.66586	0.993541	584	2
CTD-2553C6.1	0.46002	0.66657	0.993541	585	5
LINC00880	0.46299	0.66914	0.993541	586	3
LINC00973	0.46311	0.66925	0.993541	587	5
PSORS1C3	0.46347	0.66957	0.993541	588	3
RP11-4C20.3	0.46572	0.67123	0.993541	589	4
RP11-121A8.1	0.46975	0.67428	0.993541	590	4
CTD-2510F5.4	0.47058	0.67498	0.993541	591	3
RP11-290L1.3	0.47358	0.67718	0.993541	592	2
AC005624.2	0.47405	0.6775	0.993541	593	4
RP11-13J10.1	0.47693	0.67957	0.993541	594	4
RP11-625L16.3	0.47747	0.67994	0.993541	595	5
AL133493.2	0.48001	0.68182	0.993541	596	4
AC147651.4	0.48116	0.68273	0.993541	597	3
RP11-728F11.3	0.48206	0.68335	0.993541	598	10
RP11-161H23.5	0.48565	0.68596	0.993541	599	5
CASC11	0.49219	0.69147	0.993541	600	4
CTD-2325A15.5	0.49234	0.6916	0.993541	601	4
RP1-142L7.9	0.49386	0.69269	0.993541	602	4
RP11-221N13.3	0.49465	0.69318	0.993541	603	3
MATN1-AS1	0.4995	0.69695	0.993541	604	10
RP11-982M15.6	0.5015	0.69859	0.993541	605	2
CTD-2616J11.16	0.50222	0.6993	0.993541	606	5
AC073115.7	0.50555	0.70205	0.993541	607	4
CTC-453G23.5	0.50619	0.70253	0.993541	608	5
CTD-2195B23.3	0.51217	0.70708	0.993541	609	4
H1FX-AS1	0.5142	0.70864	0.993541	610	7
RP11-304L19.2	0.5148	0.70919	0.993541	611	5
AC015849.16	0.51523	0.70955	0.993541	612	7
RP11-66N24.3	0.51632	0.7103	0.993541	613	2
RP11-513G11.2	0.51673	0.71064	0.993541	614	5
RP11-534L20.5	0.5183	0.71176	0.993541	615	4
KB-1460A1.1	0.5203	0.71326	0.993541	616	5
RP11-867G23.12	0.52203	0.71463	0.993541	617	4
RP11-696F12.1	0.5269	0.718	0.993541	618	5
IL21R-AS1	0.53218	0.7221	0.993541	619	4
RP11-481J2.2	0.53267	0.72243	0.993541	620	4
TM4SF19-AS1	0.5374	0.72598	0.993541	621	2
RP11-483P21.2	0.53986	0.72788	0.993541	622	18
RP11-445P17.8	0.54152	0.72923	0.993541	623	4
RP11-815M8.1	0.54411	0.73132	0.993541	624	2
CTD-2353F22.1	0.54759	0.73394	0.993541	625	3
AC002066.1	0.54774	0.73411	0.993541	626	10
RP5-1120P11.3	0.54826	0.73449	0.993541	627	4
RP11-440G9.1	0.5489	0.73505	0.993541	628	5
AC005152.3	0.55235	0.73765	0.993541	629	7
RP11-839G9.1	0.55645	0.74054	0.993541	630	5
CTD-2571L23.8	0.55911	0.74238	0.993541	631	3
RP11-547D24.1	0.56384	0.74589	0.993541	632	5
CTB-91J4.1	0.57353	0.75263	0.993541	633	3
RP11-1399P15.1	0.57358	0.75267	0.993541	634	5
CTB-32H22.1	0.57624	0.75469	0.993541	635	5
RP11-982M15.8	0.57856	0.75643	0.993541	636	4
RP11-143J12.3	0.58413	0.76067	0.993541	637	5
MIR155HG	0.58658	0.76256	0.993541	638	8
LINC00705	0.58757	0.7633	0.993541	639	5
RP11-158I9.5	0.58981	0.76506	0.993541	640	2
RP1-86C11.7	0.59033	0.76547	0.993541	641	5
RP11-347C18.5	0.59163	0.76634	0.993541	642	5
ALG13-AS1	0.59225	0.76673	0.993541	643	4
IGFBP7-AS1	0.59304	0.76742	0.993541	644	8
RP11-222K16.1	0.59398	0.76819	0.993541	645	5
AP001604.3	0.59551	0.76935	0.993541	646	4
RP11-388M20.6	0.59569	0.76948	0.993541	647	5
RP11-867G23.3	0.59912	0.77199	0.993541	648	4
CTD-2035E11.3	0.60271	0.77452	0.993541	649	5
RP1-151B14.6	0.60425	0.77558	0.993541	650	3
RP11-861E21.2	0.60439	0.77569	0.993541	651	11
AC007879.7	0.60473	0.77592	0.993541	652	5
RP11-6O2.4	0.60505	0.77615	0.993541	653	5
FOXD2-AS1	0.60604	0.77686	0.993541	654	4
CTD-2540F13.2	0.60615	0.77697	0.993541	655	4
RP11-332J15.3	0.60843	0.77856	0.993541	656	5
LINC00887	0.60945	0.77923	0.993541	657	9
CTD-3187F8.14	0.61005	0.77968	0.993541	658	4
RP11-505E24.2	0.6214	0.78748	0.993541	659	4
LA16c-361A3.3	0.62213	0.78795	0.993541	660	4
RP3-434P1.6	0.6239	0.78903	0.993541	661	4
DIAPH3-AS1	0.62394	0.78905	0.993541	662	8
PRR7-AS1	0.62847	0.79194	0.993541	663	7
RP3-388E23.2	0.63259	0.79427	0.993541	664	4
RP11-746M1.1	0.63326	0.79463	0.993541	665	4
RP11-2L8.1	0.63468	0.79541	0.993541	666	3
RP11-1079K10.4	0.63526	0.79577	0.993541	667	4
CTD-2383M3.1	0.63537	0.79586	0.993541	668	3
RP11-94A24.1	0.63813	0.79753	0.993541	669	4
AC008982.2	0.6434	0.80088	0.993541	670	3
DDX11-AS1	0.64661	0.80268	0.993541	671	7
SNHG8	0.64683	0.8028	0.993541	672	9
LINC00944	0.6478	0.80344	0.993541	673	17
RP11-299G20.2	0.64869	0.80401	0.993541	674	4
RP11-211G23.2	0.6526	0.80632	0.993541	675	4
SNHG7	0.65392	0.80718	0.993541	676	12
RP11-575F12.1	0.65581	0.80824	0.993541	677	4
RP3-510D11.2	0.65607	0.80841	0.993541	678	3
ZNF888	0.66368	0.81292	0.995831	679	8
AC003003.5	0.66494	0.81378	0.995831	680	4
RP11-336K24.12	0.66791	0.8156	0.995831	681	3
AC079305.11	0.67218	0.81809	0.995831	682	9
CTC-503J8.6	0.68144	0.82396	0.995831	683	8
AP006621.8	0.6865	0.82699	0.995831	684	8
RP11-650L12.2	0.69418	0.83147	0.995831	685	4
RP11-307O13.1	0.69461	0.83165	0.995831	686	4
RP11-66A2.2	0.6983	0.83385	0.995831	687	3
IL21-AS1	0.69839	0.83397	0.995831	688	4
RP11-580I16.2	0.69939	0.83455	0.995831	689	8
RP11-1143G9.4	0.69957	0.83466	0.995831	690	4
U52111.14	0.70241	0.83656	0.995831	691	2
RP13-1032I1.7	0.71843	0.84644	0.995831	692	4
RP11-473I1.10	0.72852	0.85273	0.995831	693	2
RP11-261P9.4	0.73089	0.85425	0.995831	694	4
RP11-373N22.3	0.73339	0.8556	0.995831	695	4
RAPGEF4-AS1	0.73531	0.85675	0.995831	696	11
AC079466.1	0.73737	0.85797	0.995831	697	4
GS1-358P8.4	0.74164	0.8606	0.995831	698	4
AC097713.3	0.7507	0.86588	0.995831	699	4
CTD-2521M24.5	0.75812	0.87043	0.995831	700	3
RP11-282I1.1	0.75889	0.87092	0.995831	701	8
RP11-284F21.7	0.75921	0.87105	0.995831	702	4
CTB-35F21.1	0.76121	0.87222	0.995831	703	4
RP11-124N14.3	0.76837	0.87645	0.995831	704	3
RP4-784A16.2	0.76914	0.87686	0.995831	705	4
RP1-232P20.1	0.76929	0.87693	0.995831	706	2
RP4-777O23.2	0.7731	0.879	0.995831	707	3
RP5-884C9.2	0.77355	0.8793	0.995831	708	1
AC007879.5	0.77714	0.88171	0.995831	709	8
TP73-AS1	0.77814	0.88237	0.995831	710	18
RP5-1063M23.1	0.77834	0.88251	0.995831	711	2
RP11-414H17.5	0.77929	0.8832	0.995831	712	2
RP11-38L15.3	0.78016	0.88366	0.995831	713	2
AC073115.6	0.784	0.88569	0.995831	714	4
RP11-465L10.10	0.79224	0.89055	0.995831	715	4
RP11-582J16.5	0.7945	0.89198	0.995831	716	4
RP11-284F21.9	0.79491	0.89233	0.995831	717	2
AC010091.1	0.80163	0.89613	0.995831	718	5
RP11-662G23.1	0.80769	0.8998	0.995831	719	4
RP11-53B2.3	0.80992	0.90103	0.995831	720	4
RP11-261C10.5	0.81284	0.90267	0.995831	721	3
AC069363.1	0.81534	0.90403	0.995831	722	10
RP11-84D1.1	0.81638	0.90467	0.995831	723	4
RP11-478P10.1	0.81899	0.90626	0.995831	724	4
RP11-334E6.12	0.81977	0.90665	0.995831	725	1
RP11-10A14.3	0.82114	0.90743	0.995831	726	4
RP11-184A2.3	0.82314	0.90853	0.995831	727	3
RP11-53B2.5	0.82426	0.90917	0.995831	728	4
CTB-11I22.1	0.82527	0.90981	0.995831	729	3
AP000439.1	0.82569	0.9101	0.995831	730	3
LINC00626	0.82768	0.91119	0.995831	731	2
CTD-2537I9.16	0.82877	0.91163	0.995831	732	3
RP11-793H13.3	0.83699	0.91615	0.995831	733	3
RP5-1063M23.2	0.84057	0.91817	0.995831	734	8
RP11-394I13.1	0.84414	0.92011	0.995831	735	3
RP11-20B24.6	0.85258	0.92416	0.995831	736	3
RP11-307C12.11	0.85729	0.92651	0.99626	737	3
RP11-69H7.2	0.86388	0.92997	0.997258	738	7
RP5-1142A6.9	0.86549	0.93076	0.997258	739	2
RP11-586D19.1	0.87152	0.93409	0.997258	740	2
KB-1460A1.3	0.87316	0.93478	0.997258	741	3
AC004447.2	0.87979	0.93831	0.997258	742	3
AC073218.2	0.88099	0.93893	0.997258	743	20
RP11-1149M10.2	0.90241	0.95007	0.997358	744	3
CTD-2196E14.5	0.90811	0.95291	0.997358	745	2
RP11-148K1.12	0.90884	0.95332	0.997358	746	3
AC093702.1	0.9131	0.95559	0.997358	747	2
RP11-1080G15.1	0.91444	0.95622	0.997358	748	11
RP1-261G23.7	0.9233	0.96084	0.997358	749	2
CTD-2653D5.1	0.92405	0.96133	0.997358	750	2
CTC-327F10.5	0.9243	0.9615	0.997358	751	1
RP11-218E20.5	0.92852	0.96383	0.997358	752	2
MMP24-AS1	0.93056	0.96498	0.997358	753	6
LINC00264	0.93107	0.96522	0.997358	754	2
RP11-557C18.4	0.93132	0.96532	0.997358	755	2
CTD-2589M5.5	0.94698	0.97351	0.997485	756	2
RP11-162G10.5	0.95574	0.97773	0.997485	757	1
RP11-540K16.1	0.96376	0.98165	0.997485	758	6
RP13-192B19.2	0.96416	0.98186	0.997485	759	2
CTC-327F10.4	0.97882	0.98912	0.99832	760	2
RP11-497H17.1	0.98542	0.99248	0.99832	761	2
RP11-177J6.1	0.98624	0.99289	0.99832	762	2
RP6-91H8.3	0.99766	0.99847	0.999825	763	1
LL22NC03-N14H11.1	0.99859	0.999	0.999825	764	1

### Sheet: ACHN_CRISPRi.gene_summary
Gene	neg|score	neg|p-value	neg|fdr	neg|rank	neg|goodsgrna
RPS15A	6.8727e-16	4.0778e-06	0.000354	1	10
RP4-705D16.3	9.7476e-14	4.0778e-06	0.000354	2	9
RPS19	1.195e-13	4.0778e-06	0.000354	3	10
RPS11	1.5544e-13	4.0778e-06	0.000354	4	10
RPS21	1.6583e-13	4.0778e-06	0.000354	5	10
RP11-315I20.1	1.9815e-12	4.0778e-06	0.000354	6	17
RPA1	6.6519e-12	4.0778e-06	0.000354	7	9
EPB41L4A-AS1	4.6118e-11	4.0778e-06	0.000354	8	11
KB-1043D8.6	2.3389e-08	4.0778e-06	0.000354	9	7
PXN-AS1	2.6752e-08	4.0778e-06	0.000354	10	6
RPL32	1.0311e-07	4.0778e-06	0.000354	11	7
RPA3	3.8919e-07	4.0778e-06	0.000354	12	6
RPS18	1.0704e-06	4.0778e-06	0.000354	13	6
PCBP1-AS1	1.1089e-06	4.0778e-06	0.000354	14	26
RPL7A	3.5089e-06	1.2234e-05	0.000928	15	6
PCNA	4.0751e-06	1.2234e-05	0.000928	16	6
RP11-269F19.2	6.1771e-06	2.0389e-05	0.001456	17	7
LINC00493	2.8985e-05	7.7479e-05	0.005226	18	5
RP11-486O12.2	0.00043091	0.0012356	0.078947	19	4
NFE4	0.0007148	0.0019533	0.113861	20	3
RP11-290D2.6	0.00072424	0.0019696	0.113861	21	3
FGD5-AS1	0.00077792	0.0021327	0.117687	22	7
RP11-411B10.2	0.00087954	0.0024752	0.13065	23	4
EZR-AS1	0.00095815	0.0026465	0.133663	24	4
RP11-746M1.1	0.0010107	0.0027525	0.133663	25	3
MIR210HG	0.0012737	0.0034784	0.162414	26	3
ZFAS1	0.0013313	0.003666	0.164833	27	4
RP11-661A12.7	0.0019881	0.0052156	0.226132	28	3
RP11-523H20.3	0.002122	0.005501	0.230283	29	1
AC079305.8	0.003949	0.0093668	0.379043	30	3
RP11-386G11.10	0.004396	0.010435	0.408655	31	6
HMGN3-AS1	0.0046631	0.011006	0.417543	32	2
XXbac-BPG181M17.6	0.0055088	0.012678	0.466397	33	2
AC010761.8	0.0060568	0.013869	0.489136	34	3
CTB-35F21.3	0.0062677	0.014293	0.489136	35	2
RP3-510D11.2	0.0063539	0.014505	0.489136	36	3
CTD-2015G9.2	0.0071983	0.016022	0.525689	37	2
RPL8	0.0076962	0.017025	0.543903	38	3
RP4-803J11.2	0.0080421	0.017824	0.554836	39	1
RP11-779O18.3	0.0084796	0.018819	0.571163	40	3
AF064858.10	0.0088853	0.019521	0.578	41	2
RP13-1032I1.7	0.010704	0.022962	0.648285	42	2
CTB-50L17.5	0.011411	0.024324	0.67113	43	1
RP11-299G20.2	0.011881	0.025287	0.682178	44	3
RP11-706O15.5	0.014769	0.031012	0.759901	45	1
DGCR5	0.01518	0.031705	0.759901	46	3
RP11-67C2.2	0.015291	0.03186	0.759901	47	2
AC009133.14	0.015872	0.032847	0.759901	48	3
RP11-849H4.4	0.016445	0.033671	0.759901	49	1
AC016683.5	0.016452	0.033679	0.759901	50	2
SNHG12	0.016508	0.03376	0.759901	51	8
CRNDE	0.016533	0.033801	0.759901	52	5
CTC-573N18.1	0.018117	0.036378	0.79564	53	1
CTD-2616J11.9	0.018332	0.036745	0.79564	54	2
RP11-442H21.2	0.018746	0.037357	0.79564	55	2
CTD-2616J11.14	0.019165	0.03805	0.796432	56	2
RP5-1120P11.3	0.020879	0.040464	0.809852	57	2
PSORS1C3	0.021024	0.040685	0.809852	58	2
DLX6-AS1	0.022441	0.042707	0.836234	59	4
RP6-191P20.4	0.02312	0.043825	0.844492	60	1
MFI2-AS1	0.025128	0.046622	0.865962	61	4
RP11-307C12.12	0.026879	0.049175	0.891015	62	2
RP11-283G6.3	0.027667	0.050422	0.900189	63	2
CTC-246B18.8	0.029355	0.052918	0.913331	64	2
DDX11-AS1	0.02969	0.053416	0.913331	65	3
RP5-998N21.4	0.029693	0.053416	0.913331	66	2
RP1-63G5.7	0.031408	0.055699	0.93915	67	2
AP006621.8	0.034264	0.05972	0.97973	68	3
AC005624.2	0.03635	0.062468	0.999784	69	1
CTD-2616J11.2	0.037968	0.064719	0.999784	70	3
RP11-867G23.12	0.038812	0.065804	0.999784	71	1
RP11-598F7.6	0.039632	0.067068	0.999784	72	1
CTB-11I22.1	0.040451	0.068096	0.999784	73	1
U47924.31	0.0413	0.069409	0.999784	74	2
NCAM1-AS1	0.043645	0.072516	0.999784	75	2
RP11-573G6.10	0.04372	0.072655	0.999784	76	1
HCP5	0.044079	0.07312	0.999784	77	3
RPL6	0.045639	0.075297	0.999784	78	2
RP11-982M15.2	0.046244	0.076113	0.999784	79	2
RP11-549L6.3	0.047667	0.077972	0.999784	80	2
HCG18	0.049674	0.080509	0.999784	81	4
RP11-382D12.2	0.052886	0.085019	0.999784	82	2
LINC00896	0.054277	0.086968	0.999784	83	1
CTD-2020K17.1	0.055788	0.08908	0.999784	84	3
AC015977.6	0.056698	0.090287	0.999784	85	1
RP11-274H2.3	0.056989	0.090622	0.999784	86	2
RP4-665J23.1	0.058158	0.091935	0.999784	87	3
AC068580.6	0.058529	0.092416	0.999784	88	2
RP5-890E16.4	0.059862	0.094178	0.999784	89	2
RP1-261G23.7	0.059918	0.094267	0.999784	90	1
CTD-2349P21.11	0.061524	0.096657	0.999784	91	1
RP11-148K1.12	0.062326	0.097823	0.999784	92	1
RP11-400N9.1	0.065994	0.10246	0.999784	93	2
LA16c-358B7.3	0.068087	0.1052	0.999784	94	2
RP11-211G3.2	0.070313	0.10824	0.999784	95	1
RP5-977B1.11	0.071108	0.10929	0.999784	96	2
RP11-496I2.2	0.072579	0.11099	0.999784	97	2
LINC00900	0.072747	0.1112	0.999784	98	2
SH3BP5-AS1	0.074937	0.11405	0.999784	99	3
RP11-227H4.5	0.075076	0.11426	0.999784	100	1
STARD4-AS1	0.07518	0.11437	0.999784	101	3
RP11-395B7.4	0.086392	0.12916	0.999784	102	2
CRYM-AS1	0.086838	0.1298	0.999784	103	2
CTD-2538G9.5	0.086887	0.12986	0.999784	104	1
CTD-2003C8.2	0.090706	0.13477	0.999784	105	3
CTD-2553C6.1	0.092353	0.13651	0.999784	106	1
LINC00667	0.0935	0.13792	0.999784	107	4
RUSC1-AS1	0.094579	0.13936	0.999784	108	2
AC016745.3	0.094686	0.13955	0.999784	109	1
AC002066.1	0.094849	0.13975	0.999784	110	2
LINC00313	0.094879	0.1398	0.999784	111	3
RP11-632K5.3	0.095165	0.14012	0.999784	112	2
AC012314.8	0.095463	0.14039	0.999784	113	1
RP11-196G18.3	0.099654	0.14552	0.999784	114	2
RP1-118J21.25	0.10011	0.14616	0.999784	115	1
AC017002.1	0.10242	0.14884	0.999784	116	1
RP11-982M15.7	0.10252	0.14893	0.999784	117	2
MALAT1	0.10255	0.14893	0.999784	118	2
AC010226.4	0.10284	0.1492	0.999784	119	1
RP11-196G18.22	0.1055	0.15134	0.999784	120	1
RP11-796E2.4	0.11322	0.15848	0.999784	121	1
RP11-77H9.2	0.11468	0.15967	0.999784	122	1
RP11-327F22.6	0.11696	0.16149	0.999784	123	1
AC004447.2	0.11848	0.1629	0.999784	124	1
LINC00880	0.12378	0.16737	0.999784	125	1
RP3-477O4.14	0.12453	0.16799	0.999784	126	1
HLA-DQB1-AS1	0.12528	0.16855	0.999784	127	1
RP11-678G15.2	0.12826	0.17114	0.999784	128	2
RP11-706O15.3	0.12907	0.17189	0.999784	129	3
GS1-358P8.4	0.13129	0.1741	0.999784	130	1
CTD-2659N19.10	0.13204	0.17468	0.999784	131	1
RP11-261P9.4	0.13652	0.17854	0.999784	132	1
AC005944.2	0.14615	0.18723	0.999784	133	1
RP11-316M1.12	0.14688	0.18782	0.999784	134	1
CTD-2616J11.3	0.15129	0.192	0.999784	135	1
RP3-522D1.1	0.15422	0.19462	0.999784	136	1
SNHG7	0.15447	0.19483	0.999784	137	3
RP11-334E6.12	0.15932	0.19929	0.999784	138	1
PHKA2-AS1	0.17193	0.21057	0.999784	139	2
RP11-513I15.6	0.17334	0.21205	0.999784	140	3
RP11-414H17.5	0.17374	0.21245	0.999784	141	1
RP11-513G11.4	0.17476	0.21332	0.999784	142	1
RP11-586D19.1	0.17589	0.21421	0.999784	143	1
AC011899.9	0.17716	0.21544	0.999784	144	2
RP11-571M6.7	0.17731	0.21561	0.999784	145	1
RP4-539M6.14	0.179	0.21728	0.999784	146	1
RP11-180P8.1	0.18158	0.21969	0.999784	147	1
HCG15	0.18229	0.22045	0.999784	148	1
AC005307.3	0.18604	0.22373	0.999784	149	4
RP11-1079K10.4	0.18653	0.22414	0.999784	150	1
RP11-38L15.3	0.19076	0.22797	0.999784	151	1
RP11-218C14.8	0.19286	0.22998	0.999784	152	1
RP11-516C1.1	0.19496	0.2318	0.999784	153	1
CELF2-AS1	0.20192	0.23815	0.999784	154	1
RP5-956O18.3	0.20331	0.23932	0.999784	155	1
RP11-115J16.1	0.2038	0.23973	0.999784	156	2
RP11-551L14.4	0.20952	0.24511	0.999784	157	1
SNHG15	0.21259	0.24777	0.999784	158	2
RP5-968J1.1	0.21909	0.25359	0.999784	159	1
AC025171.1	0.22017	0.25463	0.999784	160	2
RP11-13J8.1	0.22103	0.25537	0.999784	161	0
AP000439.1	0.22384	0.25809	0.999784	162	1
PTCHD3P1	0.22703	0.26117	0.999784	163	3
LUCAT1	0.23058	0.26422	0.999784	164	1
RP11-167N4.2	0.23158	0.26506	0.999784	165	2
RP5-884M6.1	0.23603	0.26929	0.999784	166	2
MATN1-AS1	0.24113	0.2741	0.999784	167	2
RP11-483L5.1	0.24389	0.27671	0.999784	168	1
AC104820.2	0.2456	0.27857	0.999784	169	2
RP11-505E24.2	0.25178	0.28439	0.999784	170	1
RP11-1143G9.4	0.2544	0.28669	0.999784	171	1
ENO1-IT1	0.2557	0.28805	0.999784	172	1
CTD-2568A17.1	0.25635	0.28864	0.999784	173	1
LL22NC03-N14H11.1	0.26283	0.29468	0.999784	174	1
BMS1P17	0.26372	0.29541	0.999784	175	2
NOP14-AS1	0.2698	0.30131	0.999784	176	3
AC061992.2	0.27058	0.30196	0.999784	177	2
KB-1460A1.1	0.27565	0.30676	0.999784	178	1
AC004906.3	0.28324	0.31413	0.999784	179	1
XXyac-YX65C7_A.3	0.28598	0.31662	0.999784	180	2
LINC00847	0.28835	0.31891	0.999784	181	1
CTD-2562J17.4	0.28958	0.32018	0.999784	182	1
LINC00941	0.2928	0.32325	0.999784	183	2
RP11-483P21.2	0.2947	0.32494	0.999784	184	3
LINC00664	0.29526	0.32551	0.999784	185	1
RP1-55C23.7	0.29573	0.32595	0.999784	186	1
RP1-86C11.7	0.29635	0.32663	0.999784	187	1
RP11-323N12.5	0.29759	0.32781	0.999784	188	1
RP3-388E23.2	0.29821	0.32847	0.999784	189	1
RP11-395B7.7	0.29882	0.32913	0.999784	190	1
CTB-32H22.1	0.30006	0.33015	0.999784	191	1
AC113189.5	0.30251	0.33226	0.999784	192	2
CTD-2083E4.7	0.30375	0.33319	0.999784	193	1
RP11-66N24.3	0.30803	0.33656	0.999784	194	1
RP5-896L10.1	0.30864	0.337	0.999784	195	1
RP13-192B19.2	0.31289	0.34056	0.999784	196	1
RP1-151B14.6	0.31652	0.34368	0.999784	197	1
TAPSAR1	0.31712	0.34425	0.999784	198	1
XXbac-BPG252P9.9	0.31772	0.34477	0.999784	199	1
RP11-336A10.5	0.31953	0.34647	0.999784	200	1
RP11-176D17.3	0.32013	0.34694	0.999784	201	1
RP11-489E7.4	0.32133	0.34805	0.999784	202	1
RP11-319G9.5	0.32611	0.35217	0.999784	203	1
RP11-478P10.1	0.3273	0.35321	0.999784	204	1
LA16c-390E6.5	0.32908	0.35491	0.999784	205	1
IL21R-AS1	0.33027	0.35589	0.999784	206	1
CTD-2168K21.1	0.33086	0.3565	0.999784	207	1
RP11-547D24.1	0.33145	0.35713	0.999784	208	1
RP11-586K2.1	0.33286	0.35851	0.999784	209	2
RP11-359E10.1	0.3344	0.35977	0.999784	210	1
CTC-503J8.6	0.33712	0.36201	0.999784	211	1
CTD-2044J15.1	0.34056	0.36497	0.999784	212	1
HAR1B	0.34144	0.36569	0.999784	213	1
LINC00094	0.34294	0.36693	0.999784	214	2
RP11-867G23.4	0.34498	0.3688	0.999784	215	1
MNX1-AS2	0.34667	0.37038	0.999784	216	1
RP11-162G10.5	0.34725	0.37081	0.999784	217	1
RP11-483P21.6	0.3484	0.37185	0.999784	218	1
CTD-2521M24.5	0.35014	0.37333	0.999784	219	1
AP000569.9	0.35301	0.37609	0.999784	220	1
TMCC1-AS1	0.3564	0.37918	0.999784	221	1
RP11-336K24.12	0.35759	0.38014	0.999784	222	1
RP11-239L20.6	0.3593	0.38181	0.999784	223	1
RP13-941N14.1	0.36214	0.38423	0.999784	224	1
PINK1-AS	0.36384	0.38568	0.999784	225	1
RP11-145H9.3	0.3644	0.38623	0.999784	226	1
AC005387.2	0.36553	0.38731	0.999784	227	1
LINC00160	0.36779	0.38947	0.999784	228	1
EGFR-AS1	0.36891	0.39052	0.999784	229	1
LINC00578	0.36937	0.3909	0.999784	230	1
RP11-481J2.2	0.37171	0.39315	0.999784	231	1
CTD-2353F22.1	0.37394	0.39506	0.999784	232	1
RP11-54A4.2	0.37561	0.39665	0.999784	233	1
AC009120.6	0.37587	0.39691	0.999784	234	2
AC108463.1	0.37617	0.39714	0.999784	235	1
A2M-AS1	0.37839	0.39923	0.999784	236	1
CTD-3187F8.14	0.38115	0.4017	0.999784	237	1
RP11-809O17.1	0.38163	0.40207	0.999784	238	1
RP11-473I1.10	0.38281	0.40321	0.999784	239	1
AC147651.4	0.38336	0.40376	0.999784	240	1
RP11-575L7.8	0.38445	0.40479	0.999784	241	1
CTC-453G23.5	0.3861	0.40625	0.999784	242	1
LINC00942	0.39047	0.41032	0.999784	243	1
CTD-2201E18.5	0.3921	0.41179	0.999784	244	1
RP11-21B21.4	0.39372	0.41337	0.999784	245	1
LINC00299	0.39408	0.4137	0.999784	246	2
AC005253.4	0.39697	0.41651	0.999784	247	1
CTD-2035E11.5	0.3975	0.41706	0.999784	248	1
RP11-540A21.2	0.39967	0.41912	0.999784	249	1
MIR3615	0.40606	0.42478	0.999784	250	1
CD27-AS1	0.40893	0.42742	0.999784	251	1
CTB-35F21.1	0.41083	0.42899	0.999784	252	1
RP13-735L24.1	0.41241	0.43031	0.999784	253	1
RP11-332J15.4	0.41294	0.43091	0.999784	254	1
CTD-2357A8.3	0.41313	0.4311	0.999784	255	1
RP11-865I6.2	0.41504	0.43263	0.999784	256	1
AP000289.6	0.4213	0.43865	0.999784	257	1
MNX1-AS1	0.42493	0.44217	0.999784	258	1
RP11-982M15.6	0.42544	0.44266	0.999784	259	1
AC093702.1	0.42596	0.44318	0.999784	260	1
RP11-400N13.3	0.4275	0.44452	0.999784	261	1
CTC-303L1.2	0.43007	0.44671	0.999784	262	1
RP11-17G12.2	0.43254	0.44907	0.999784	263	0
XXbac-BPG170G13.32	0.43314	0.4497	0.999784	264	1
RP1-167A14.2	0.43517	0.45168	0.999784	265	0
AP000688.14	0.43526	0.45176	0.999784	266	1
RP11-479J7.2	0.43568	0.45212	0.999784	267	0
CTD-2383M3.1	0.43669	0.45284	0.999784	268	0
LINC00264	0.43771	0.45371	0.999784	269	0
RP5-942I16.1	0.44023	0.45627	0.999784	270	0
AC017060.1	0.44174	0.45777	0.999784	271	0
RP11-181K3.4	0.44225	0.45817	0.999784	272	0
CTD-2021J15.1	0.44375	0.45975	0.999784	273	0
RP11-162J8.3	0.44525	0.4614	0.999784	274	0
TP73-AS1	0.44557	0.46166	0.999784	275	3
RP11-427H3.3	0.44775	0.46366	0.999784	276	0
CTC-327F10.5	0.44913	0.46495	0.999784	277	0
IGFBP7-AS1	0.45085	0.46661	0.999784	278	1
RP11-1017G21.4	0.45172	0.46741	0.999784	279	2
AC009236.2	0.45221	0.46781	0.999784	280	0
RP11-932O9.10	0.45419	0.46976	0.999784	281	0
RP4-536B24.2	0.45468	0.47015	0.999784	282	0
RP11-247A12.7	0.45517	0.47055	0.999784	283	0
RP5-1063M23.1	0.45615	0.47146	0.999784	284	0
HNRNPU-AS1	0.45782	0.47307	0.999784	285	2
RP11-380J14.1	0.46007	0.47535	0.999784	286	0
RP11-373N22.3	0.46493	0.47992	0.999784	287	0
RP4-647J21.1	0.4659	0.48073	0.999784	288	0
LINC00519	0.46782	0.48257	0.999784	289	0
AC018766.5	0.46976	0.48456	0.999784	290	1
RP11-134L10.1	0.47023	0.48495	0.999784	291	0
RP11-20B24.6	0.47166	0.48633	0.999784	292	0
FTO-IT1	0.47214	0.48687	0.999784	293	0
CTC-327F10.4	0.47262	0.48728	0.999784	294	0
AC005104.3	0.4731	0.48776	0.999784	295	0
CTD-2325A15.5	0.475	0.4897	0.999784	296	0
LINC00240	0.47507	0.48977	0.999784	297	2
AF127936.3	0.47623	0.49071	0.999784	298	1
RP11-661C8.2	0.47738	0.49164	0.999784	299	0
RP11-480A16.1	0.47785	0.49218	0.999784	300	0
BAIAP2-AS1	0.47807	0.49235	0.999784	301	1
AC097713.3	0.4788	0.4931	0.999784	302	0
RP11-291B21.2	0.48069	0.49494	0.999784	303	0
RP11-513G11.2	0.48116	0.49538	0.999784	304	0
CTC-241F20.4	0.4821	0.49626	0.999784	305	0
AC008440.5	0.48257	0.49675	0.999784	306	0
AP001604.3	0.48397	0.49802	0.999784	307	0
CTD-2510F5.4	0.48491	0.49884	0.999784	308	0
AC073115.7	0.48631	0.50022	0.999784	309	0
RP11-265N6.1	0.48771	0.5014	0.999784	310	0
RP11-540K16.1	0.48805	0.50167	0.999784	311	1
RP11-220I1.1	0.48895	0.50253	0.999784	312	1
RP11-304L19.4	0.48957	0.50318	0.999784	313	0
RP11-347C18.5	0.49188	0.50551	0.999784	314	0
CASC11	0.49557	0.50895	0.999784	315	0
RP5-884C9.2	0.49602	0.50938	0.999784	316	0
CTD-2527I21.9	0.49712	0.51044	0.999784	317	0
CTA-268H5.14	0.50059	0.51402	0.999784	318	0
RP4-694A7.2	0.50195	0.51527	0.999784	319	0
AC019117.1	0.50286	0.51611	0.999784	320	0
CTB-43P18.1	0.50422	0.51729	0.999784	321	0
RP1-179N16.6	0.50467	0.51765	0.999784	322	0
RP11-534L20.5	0.50647	0.51923	0.999784	323	0
RP11-662G23.1	0.50917	0.52202	0.999784	324	0
RP11-100G15.10	0.50961	0.52248	0.999784	325	0
RP11-930P14.2	0.51006	0.52277	0.999784	326	0
RP11-118K6.3	0.51229	0.52488	0.999784	327	0
ALG13-AS1	0.5163	0.52855	0.999784	328	0
AC131056.3	0.51753	0.52965	0.999784	329	1
CTD-2223O18.1	0.51761	0.52968	0.999784	330	0
RP11-120K18.2	0.52068	0.5326	0.999784	331	0
RP5-1120P11.1	0.52538	0.53701	0.999784	332	1
RP11-276E17.2	0.52592	0.53754	0.999784	333	0
LINC00626	0.52679	0.53818	0.999784	334	0
RP11-173P15.3	0.52765	0.53905	0.999784	335	0
RP11-839G9.1	0.52808	0.53953	0.999784	336	0
TPRG1-AS2	0.52938	0.54081	0.999784	337	0
RP1-244F24.1	0.5311	0.54216	0.999784	338	0
CTD-3092A11.2	0.53153	0.54256	0.999784	339	0
AC114803.3	0.53196	0.54289	0.999784	340	0
AL133493.2	0.53324	0.544	0.999784	341	0
AC018766.4	0.53623	0.54683	0.999784	342	0
RP11-284F21.7	0.53793	0.54852	0.999784	343	0
RP11-588K22.2	0.54047	0.55077	0.999784	344	0
AC008088.4	0.54251	0.55258	0.999784	345	0
CTD-2587H24.10	0.54467	0.55474	0.999784	346	0
RP11-19E11.1	0.54667	0.55651	0.999784	347	1
VIM-AS1	0.54827	0.55795	0.999784	348	1
CTB-114C7.4	0.55174	0.56139	0.999784	349	0
CTD-2373N4.5	0.55256	0.56215	0.999784	350	0
WAC-AS1	0.55619	0.56558	0.999784	351	1
RP11-414H23.3	0.55911	0.56836	0.999784	352	0
RP11-84D1.1	0.56073	0.56989	0.999784	353	0
RP4-539M6.20	0.56275	0.57165	0.999784	354	0
CTD-2035E11.3	0.56356	0.57247	0.999784	355	0
CTD-2545M3.2	0.56837	0.57699	0.999784	356	0
RP11-629G13.1	0.56859	0.57717	0.999784	357	1
RP1-56K13.3	0.56877	0.5773	0.999784	358	0
AC008982.2	0.57036	0.57876	0.999784	359	0
RP11-486M23.1	0.57076	0.57913	0.999784	360	0
RP11-4C20.3	0.57155	0.57991	0.999784	361	0
CTB-31O20.8	0.57274	0.58106	0.999784	362	0
NADK2-AS1	0.57392	0.58219	0.999784	363	0
RP11-352G9.1	0.57432	0.58252	0.999784	364	0
AC003003.5	0.5751	0.58315	0.999784	365	0
U52111.14	0.5755	0.5835	0.999784	366	0
AC012593.1	0.57641	0.58444	0.999784	367	2
RP1-232P20.1	0.57707	0.58499	0.999784	368	0
EGLN3-AS1	0.57785	0.58576	0.999784	369	0
FLNB-AS1	0.57842	0.58636	0.999784	370	1
RP11-108P20.2	0.58097	0.58899	0.999784	371	0
KB-1208A12.3	0.58135	0.5893	0.999784	372	0
RP11-142M10.2	0.58483	0.5928	0.999784	373	0
RP11-143J12.3	0.58752	0.59515	0.999784	374	0
RP11-121A8.1	0.58791	0.59552	0.999784	375	0
RP11-288L9.4	0.58867	0.59626	0.999784	376	0
RP11-363E6.3	0.58877	0.59641	0.999784	377	1
AC073046.25	0.58943	0.59702	0.999784	378	0
RP13-463N16.6	0.59019	0.59791	0.999784	379	0
RP11-341G23.4	0.59023	0.59794	0.999784	380	1
RP4-777O23.2	0.59171	0.59925	0.999784	381	0
RP11-363E6.4	0.59209	0.59953	0.999784	382	0
MIR155HG	0.59241	0.59982	0.999784	383	1
RP11-6O2.4	0.59323	0.60077	0.999784	384	0
AP001471.1	0.59361	0.60113	0.999784	385	0
RP11-303E16.6	0.59386	0.60142	0.999784	386	1
TM4SF19-AS1	0.60073	0.60814	0.999784	387	0
KB-1460A1.3	0.6011	0.60845	0.999784	388	0
RP11-757O6.1	0.60147	0.60883	0.999784	389	0
MCM3AP-AS1	0.60184	0.60921	0.999784	390	0
RP11-471B22.2	0.60258	0.60979	0.999784	391	0
RP11-439A17.9	0.60296	0.61011	0.999784	392	0
RP11-696F12.1	0.60406	0.61112	0.999784	393	0
RP11-489G11.3	0.60554	0.61254	0.999784	394	0
RP11-553A21.3	0.6059	0.61287	0.999784	395	0
RP11-349A22.5	0.60682	0.6139	0.999784	396	1
RP11-575F12.1	0.60701	0.61412	0.999784	397	0
RP5-1112D6.4	0.60774	0.61488	0.999784	398	0
RP11-196G11.2	0.6081	0.6152	0.999784	399	0
RP11-35G22.1	0.60845	0.6155	0.999784	400	0
RP11-217B7.2	0.60884	0.61589	0.999784	401	0
AC008440.10	0.60993	0.61695	0.999784	402	0
RP11-78A19.3	0.61138	0.61841	0.999784	403	0
AC006262.5	0.61283	0.6199	0.999784	404	0
LL0XNC01-116E7.2	0.61464	0.62168	0.999784	405	0
RP13-39P12.3	0.61497	0.62196	0.999784	406	1
RP1-50J22.4	0.615	0.62198	0.999784	407	0
AC073130.3	0.61566	0.62259	0.999784	408	1
RP11-1334A24.6	0.61572	0.62265	0.999784	409	0
LINC00705	0.61679	0.62367	0.999784	410	0
RP13-270P17.1	0.61715	0.6241	0.999784	411	0
AC159540.2	0.62107	0.62751	0.999784	412	0
VCAN-AS1	0.62178	0.62807	0.999784	413	1
AP000439.3	0.6239	0.63003	0.999784	414	0
AC007879.7	0.62744	0.63327	0.999784	415	0
FAM225A	0.62811	0.63398	0.999784	416	0
RP4-781K5.2	0.6288	0.6348	0.999784	417	0
LINC00607	0.62951	0.63541	0.999784	418	2
RP11-498C9.3	0.63399	0.6397	0.999784	419	0
RP1-142L7.5	0.63605	0.6417	0.999784	420	0
CTD-2540F13.2	0.63708	0.64277	0.999784	421	0
DIAPH2-AS1	0.63754	0.64321	0.999784	422	1
AP001429.1	0.6381	0.64375	0.999784	423	0
RP11-290F5.2	0.63959	0.6453	0.999784	424	1
RP11-440G9.1	0.6398	0.64553	0.999784	425	0
RP11-611O2.5	0.64115	0.6469	0.999784	426	0
CTD-2231E14.8	0.64149	0.64727	0.999784	427	0
RP11-973F15.2	0.64284	0.64836	0.999784	428	0
RP5-940J5.3	0.64384	0.64933	0.999784	429	0
RP11-394I13.1	0.64585	0.65124	0.999784	430	0
RP11-1084E5.1	0.64661	0.65201	0.999784	431	1
AC004988.1	0.64818	0.65348	0.999784	432	0
AC007879.5	0.6485	0.65374	0.999784	433	1
HCG16	0.64884	0.65411	0.999784	434	0
RP11-44N21.1	0.64976	0.65493	0.999784	435	1
RP11-43N5.1	0.65116	0.65623	0.999784	436	0
FOXD2-AS1	0.65181	0.65689	0.999784	437	0
RP11-283G6.5	0.65226	0.65742	0.999784	438	1
CTB-91J4.1	0.6528	0.65799	0.999784	439	0
RP11-883A18.3	0.65541	0.66029	0.999784	440	0
LINC01021	0.65598	0.66084	0.999784	441	1
CTD-2562J17.2	0.65607	0.66092	0.999784	442	0
CTB-140J7.2	0.65639	0.66123	0.999784	443	0
RP5-1142A6.9	0.65736	0.66207	0.999784	444	0
LINC00460	0.65769	0.66232	0.999784	445	0
RP11-465L10.10	0.65833	0.66299	0.999784	446	0
RP11-438D8.2	0.6593	0.66403	0.999784	447	0
RP11-982M15.8	0.65962	0.66425	0.999784	448	0
LINC00487	0.65966	0.66428	0.999784	449	1
NUCB1-AS1	0.66219	0.66675	0.999784	450	0
RP1-68D18.4	0.66315	0.66772	0.999784	451	0
RP11-510C10.3	0.66347	0.66807	0.999784	452	0
CTD-2256P15.4	0.6657	0.6701	0.999784	453	0
NEAT1	0.6681	0.6725	0.999784	454	1
AC073257.2	0.66979	0.67414	0.999784	455	0
AC073218.2	0.67056	0.67489	0.999784	456	1
CTD-2571L23.8	0.67073	0.67511	0.999784	457	0
CTD-2171N6.1	0.67166	0.676	0.999784	458	1
AC006262.4	0.67401	0.67809	0.999784	459	1
RP11-84A19.3	0.67539	0.67937	0.999784	460	0
RP1-65P5.3	0.67601	0.67996	0.999784	461	0
FAM225B	0.67846	0.68235	0.999784	462	0
RP11-314C9.2	0.67999	0.68402	0.999784	463	0
RP11-227D13.4	0.6803	0.68432	0.999784	464	0
RP11-893F2.5	0.68242	0.6863	0.999784	465	0
CTD-3195I5.4	0.68333	0.68734	0.999784	466	0
RP11-110I1.6	0.68393	0.68805	0.999784	467	0
CTD-2589M5.5	0.68423	0.68834	0.999784	468	0
RP11-274H2.5	0.68453	0.68873	0.999784	469	0
RP11-53B2.5	0.68543	0.68955	0.999784	470	0
RP11-529E15.1	0.68553	0.68967	0.999784	471	0
RP11-495P10.1	0.68558	0.68974	0.999784	472	0
PHEX-AS1	0.68783	0.69197	0.999784	473	0
AC007362.3	0.68872	0.6928	0.999784	474	0
CTC-428G20.2	0.68961	0.69366	0.999784	475	0
C11orf95	0.69003	0.69411	0.999784	476	0
H1FX-AS1	0.69114	0.69519	0.999784	477	0
RP11-304M2.5	0.69138	0.69533	0.999784	478	0
RP11-804N13.1	0.6952	0.69924	0.999784	479	0
AC008746.3	0.69607	0.70013	0.999784	480	0
AC069257.8	0.69687	0.70087	0.999784	481	0
RP4-784A16.2	0.69897	0.70278	0.999784	482	0
RP11-742B18.1	0.69948	0.70328	0.999784	483	1
RP11-267N12.1	0.70012	0.70386	0.999784	484	0
RP3-460G2.2	0.70098	0.70475	0.999784	485	0
LINC00928	0.70241	0.70611	0.999784	486	0
RP5-930J4.4	0.70497	0.70871	0.999784	487	0
RP6-91H8.3	0.70666	0.71012	0.999784	488	0
RP11-145A3.1	0.70919	0.71239	0.999784	489	0
RP5-940J5.9	0.70947	0.71269	0.999784	490	0
CTC-250I14.6	0.71005	0.71323	0.999784	491	0
P4HA2-AS1	0.71114	0.71408	0.999784	492	0
RP11-856M7.1	0.7128	0.71583	0.999784	493	0
DGCR9	0.71418	0.71705	0.999784	494	0
AC005152.3	0.71422	0.71708	0.999784	495	0
RP1-79C4.4	0.71501	0.7179	0.999784	496	0
RP11-142A23.1	0.71719	0.71997	0.999784	497	0
KB-1836B5.1	0.72045	0.72327	0.999784	498	0
RP11-357N13.1	0.7226	0.72529	0.999784	499	0
SFTA1P	0.7234	0.72602	0.999784	500	0
RP3-510O8.4	0.72447	0.7272	0.999784	501	0
RP11-65M17.3	0.72481	0.72739	0.999784	502	1
RP11-753H16.5	0.72553	0.72808	0.999784	503	0
IL20RB-AS1	0.72844	0.73079	0.999784	504	0
RP4-784A16.5	0.73105	0.73353	0.999784	505	0
KB-1460A1.5	0.73235	0.73477	0.999784	506	0
RP11-20J15.3	0.73261	0.73502	0.999784	507	0
LINC00707	0.73339	0.73572	0.999784	508	0
RP11-181E10.3	0.73468	0.73681	0.999784	509	0
SLC2A1-AS1	0.73928	0.74145	0.999784	510	0
CASC7	0.74029	0.74224	0.999784	511	0
AC003092.1	0.7404	0.74237	0.999784	512	0
RP11-685N10.1	0.74054	0.74246	0.999784	513	0
RP11-184A2.3	0.7418	0.74373	0.999784	514	0
RP11-6F2.5	0.7423	0.74434	0.999784	515	0
RP11-274H2.2	0.74275	0.74483	0.999784	516	0
RP4-539M6.21	0.7485	0.75022	0.999784	517	0
C1RL-AS1	0.74874	0.75045	0.999784	518	1
JAZF1-AS1	0.74877	0.75047	0.999784	519	0
AC112721.2	0.75192	0.75366	0.999784	520	0
AC005618.6	0.75433	0.75608	0.999784	521	0
CTB-26E19.1	0.75481	0.75648	0.999784	522	0
RP11-261C10.5	0.75648	0.75836	0.999784	523	0
RP11-388M20.6	0.75814	0.75997	0.999784	524	0
RP11-53B2.3	0.75885	0.76075	0.999784	525	0
CTD-2012J19.3	0.7598	0.7617	0.999784	526	0
AP001056.1	0.76074	0.76263	0.999784	527	0
RP11-180C16.1	0.76121	0.76307	0.999784	528	0
RP11-180P8.3	0.76191	0.7637	0.999784	529	0
RP11-611O2.1	0.76307	0.7648	0.999784	530	0
FAM13A-AS1	0.76387	0.76553	0.999784	531	0
CTD-2023M8.1	0.76469	0.76652	0.999784	532	0
RP11-520D19.2	0.76473	0.76656	0.999784	533	0
LINC00943	0.76521	0.76706	0.999784	534	2
RP11-299J3.8	0.76585	0.76782	0.999784	535	0
RP11-319E12.2	0.76677	0.76873	0.999784	536	0
RP4-569M23.4	0.76722	0.76925	0.999784	537	0
PRR7-AS1	0.76857	0.77044	0.999784	538	0
RP11-192H23.7	0.77041	0.77226	0.999784	539	0
RP11-146E13.4	0.77063	0.7725	0.999784	540	0
LINC00887	0.77068	0.77256	0.999784	541	0
STEAP3-AS1	0.77153	0.77348	0.999784	542	0
RP11-218E20.5	0.77176	0.7737	0.999784	543	0
RP11-407G23.3	0.77198	0.77391	0.999784	544	0
AC007064.24	0.77266	0.77458	0.999784	545	0
AC009133.15	0.7731	0.77504	0.999784	546	0
RP11-815M8.1	0.77448	0.77645	0.999784	547	0
AC007750.5	0.77466	0.77665	0.999784	548	0
RP11-7O11.3	0.77555	0.77753	0.999784	549	0
RP11-667K14.4	0.77951	0.78133	0.999784	550	0
LL22NC03-N64E9.1	0.77972	0.7816	0.999784	551	0
AP000266.7	0.78016	0.78199	0.999784	552	0
CTD-2334D19.1	0.78146	0.78318	0.999784	553	0
CTD-2501M5.1	0.78188	0.78356	0.999784	554	0
RP11-342D11.2	0.78232	0.78399	0.999784	555	0
RP3-413H6.2	0.78383	0.78556	0.999784	556	0
CTC-806A22.1	0.78404	0.78579	0.999784	557	0
RP11-881M11.4	0.78511	0.78687	0.999784	558	0
RP11-582J16.5	0.78659	0.78832	0.999784	559	0
RP11-462L8.1	0.78688	0.7886	0.999784	560	0
CTD-2031P19.5	0.78828	0.79	0.999784	561	0
SMCR2	0.78891	0.79054	0.999784	562	0
RP11-215G15.5	0.79099	0.79241	0.999784	563	0
LINC00525	0.79191	0.7932	0.999784	564	0
LINC00589	0.79229	0.79362	0.999784	565	0
ZNF337-AS1	0.79306	0.79424	0.999784	566	0
RP11-121A14.3	0.79306	0.79424	0.999784	567	0
RP11-302F12.10	0.79368	0.79491	0.999784	568	0
CTD-2196E14.5	0.79409	0.79536	0.999784	569	0
RP11-649E7.5	0.79613	0.79739	0.999784	570	0
RP11-128M1.1	0.79674	0.79796	0.999784	571	0
RP11-38J22.3	0.79815	0.79925	0.999784	572	0
AP000695.6	0.79835	0.79945	0.999784	573	0
RP1-16A9.1	0.79975	0.80066	0.999784	574	0
RP11-625L16.3	0.80015	0.80101	0.999784	575	0
RP3-393E18.2	0.80035	0.80119	0.999784	576	0
AC079305.11	0.802	0.8027	0.999784	577	0
MMP24-AS1	0.80236	0.80304	0.999784	578	0
CTD-2195B23.3	0.80253	0.80313	0.999784	579	0
AC007879.2	0.80382	0.80435	0.999784	580	0
RP11-498C9.2	0.80391	0.80445	0.999784	581	0
CTD-2116N20.1	0.80586	0.80643	0.999784	582	0
AFAP1-AS1	0.80914	0.80941	0.999784	583	0
RP11-659P15.1	0.81067	0.81079	0.999784	584	0
LINC00319	0.81335	0.81335	0.999784	585	0
RP11-96D1.11	0.8135	0.81347	0.999784	586	0
RP11-4C20.4	0.81368	0.81366	0.999784	587	0
AC012368.1	0.81425	0.8141	0.999784	588	0
RP11-650L12.2	0.81592	0.81565	0.999784	589	0
RP11-161H23.9	0.81666	0.81638	0.999784	590	0
RP3-430N8.11	0.81776	0.81744	0.999784	591	0
AC003088.1	0.8191	0.81869	0.999784	592	0
RP11-807H17.1	0.81913	0.8187	0.999784	593	0
AF127936.5	0.81977	0.81937	0.999784	594	0
RP11-177J6.1	0.82032	0.81999	0.999784	595	0
RP11-284F21.9	0.82373	0.82328	0.999784	596	0
RP11-1399P15.1	0.8248	0.82441	0.999784	597	0
AC124944.3	0.82533	0.82497	0.999784	598	0
RAPGEF4-AS1	0.82555	0.82514	0.999784	599	0
RP11-61E11.1	0.82568	0.82529	0.999784	600	0
LINC00704	0.83049	0.83034	0.999784	601	0
RP11-290L1.3	0.84205	0.84171	0.999784	602	0
CTB-113P19.1	0.84667	0.84595	0.999784	603	0
RP11-567G11.1	0.84746	0.84657	0.999784	604	0
RP11-348J24.2	0.84869	0.84783	0.999784	605	0
RP11-211G23.2	0.85178	0.8507	0.999784	606	0
RP11-69H7.2	0.85425	0.85297	0.999784	607	0
CTC-459M5.1	0.8545	0.85327	0.999784	608	0
RP11-1151B14.4	0.85465	0.85343	0.999784	609	0
RP11-228B15.4	0.85479	0.85363	0.999784	610	0
RP11-1029J19.4	0.85629	0.85516	0.999784	611	0
RP11-138I1.4	0.85644	0.85534	0.999784	612	0
RP11-285E9.6	0.85648	0.85538	0.999784	613	0
RP11-258F22.1	0.85703	0.85581	0.999784	614	0
ZNF888	0.85722	0.85602	0.999784	615	0
RP5-1063M23.2	0.85908	0.858	0.999784	616	0
RP11-148L24.1	0.85934	0.85831	0.999784	617	0
RP11-304L19.2	0.85937	0.85835	0.999784	618	0
RP11-642C5.1	0.86024	0.85916	0.999784	619	0
RP11-284F21.10	0.86154	0.8606	0.999784	620	0
AC073115.6	0.86508	0.8642	0.999784	621	0
AC159540.1	0.86527	0.86442	0.999784	622	3
RP11-115N4.1	0.86729	0.86655	0.999784	623	0
RP11-307C12.11	0.86772	0.86699	0.999784	624	0
PRMT5-AS1	0.86874	0.86821	0.999784	625	1
AF064858.11	0.87044	0.87011	0.999784	626	0
LINC00881	0.87192	0.87157	0.999784	627	0
AC137932.6	0.87387	0.87354	0.999784	628	0
AC015849.16	0.87482	0.87462	0.999784	629	0
THAP9-AS1	0.87692	0.8768	0.999784	630	0
RP11-799B12.2	0.87717	0.87713	0.999784	631	0
RP11-2L8.1	0.87997	0.87995	0.999784	632	0
CTB-12A17.3	0.88035	0.88037	0.999784	633	0
RP11-867G23.3	0.88234	0.88259	0.999784	634	0
CTD-2616J11.16	0.88455	0.88462	0.999784	635	0
RP11-472N13.2	0.8854	0.88547	0.999784	636	0
RP11-431J24.2	0.8862	0.88629	0.999784	637	0
RP11-282I1.1	0.88803	0.88811	0.999784	638	0
RP11-87M18.2	0.88874	0.88895	0.999784	639	0
RP3-337O18.9	0.89177	0.89223	0.999784	640	0
HIF1A-AS2	0.89188	0.89233	0.999784	641	0
RP1-60O19.1	0.8922	0.89272	0.999784	642	2
RP11-380G5.2	0.8928	0.89331	0.999784	643	0
RP11-221N13.3	0.89314	0.8937	0.999784	644	0
RP11-161H23.5	0.8937	0.89423	0.999784	645	0
RP11-124N14.3	0.89393	0.89445	0.999784	646	0
CTD-2532K18.2	0.89416	0.89464	0.999784	647	0
RP11-264K23.1	0.89449	0.89497	0.999784	648	0
COL4A2-AS1	0.8946	0.89504	0.999784	649	0
RP11-94A24.1	0.89727	0.89784	0.999784	650	0
AC145110.1	0.89944	0.89999	0.999784	651	0
MIAT	0.90212	0.90257	0.999784	652	0
AC084117.3	0.9023	0.90279	0.999784	653	0
LA16c-361A3.3	0.90262	0.90316	0.999784	654	0
RP1-60O19.2	0.90272	0.90326	0.999784	655	0
RP3-434P1.6	0.90282	0.90336	0.999784	656	0
LINC00102	0.90345	0.90386	0.999784	657	0
CDKN2B-AS1	0.90349	0.90394	0.999784	658	0
RP11-674N23.4	0.90458	0.90493	0.999784	659	0
RP11-307O13.1	0.9055	0.9057	0.999784	660	0
RP11-244F12.2	0.90721	0.90735	0.999784	661	0
RP11-66A2.2	0.90801	0.90813	0.999784	662	0
RP11-296I10.3	0.90919	0.9093	0.999784	663	0
RP11-332J15.3	0.90949	0.90957	0.999784	664	0
RP11-1080G15.1	0.91067	0.91072	0.999784	665	0
RP11-983P16.4	0.9122	0.91238	0.999784	666	0
RP11-106M3.3	0.91314	0.91345	0.999784	667	0
LINC00973	0.91351	0.91389	0.999784	668	0
CTD-2525I3.3	0.91435	0.91475	0.999784	669	0
DIAPH3-AS1	0.91461	0.91501	0.999784	670	0
PRC1-AS1	0.91601	0.91635	0.999784	671	0
RP11-44N11.1	0.91783	0.91823	0.999784	672	0
AC005523.2	0.91818	0.91853	0.999784	673	0
RP11-861E21.2	0.91824	0.91858	0.999784	674	0
RP1-142L7.9	0.91969	0.91996	0.999784	675	0
CTD-2537I9.16	0.91995	0.92019	0.999784	676	0
CERS6-AS1	0.92003	0.92027	0.999784	677	0
RP11-497H17.1	0.92108	0.92151	0.999784	678	0
ACTA2-AS1	0.9217	0.92216	0.999784	679	0
AC007563.5	0.92364	0.92394	0.999784	680	0
RPS6KA2-IT1	0.92554	0.9262	0.999784	681	0
RP11-222K16.1	0.92587	0.92653	0.999784	682	0
AC004448.5	0.92594	0.92659	0.999784	683	0
RP11-112L6.3	0.92668	0.92726	0.999784	684	0
LINC00657	0.9286	0.92916	0.999784	685	0
CTD-2369P2.8	0.92993	0.9305	0.999784	686	0
RP11-367J11.2	0.93024	0.93085	0.999784	687	0
IL21-AS1	0.9304	0.93099	0.999784	688	0
AC116366.5	0.93063	0.93126	0.999784	689	0
CTD-3032J10.2	0.93132	0.93186	0.999784	690	0
RP11-798M19.6	0.93156	0.93218	0.999784	691	0
RP11-793H13.3	0.93185	0.93247	0.999784	692	0
RP11-50B3.2	0.93424	0.93498	0.999784	693	0
AC012506.4	0.93453	0.93528	0.999784	694	0
AC009784.3	0.93473	0.93544	0.999784	695	0
SNHG8	0.936	0.93674	0.999784	696	0
LL0XNC01-237H1.3	0.93788	0.93866	0.999784	697	0
RP11-428C19.4	0.93851	0.93922	0.999784	698	0
RP11-309M7.1	0.93941	0.94008	0.999784	699	0
GS1-600G8.5	0.94233	0.94306	0.999784	700	0
RP11-13J10.1	0.94279	0.94347	0.999784	701	0
CTD-2653D5.1	0.94419	0.94479	0.999784	702	0
RP11-728F11.3	0.94441	0.94499	0.999784	703	0
RP11-252A24.7	0.94445	0.94503	0.999784	704	0
RP11-121A14.2	0.94451	0.94509	0.999784	705	0
MLK7-AS1	0.9465	0.94698	0.999784	706	0
MTUS2-AS1	0.94656	0.94702	0.999784	707	0
LINC00944	0.9476	0.94799	0.999784	708	0
FEZF1-AS1	0.94769	0.94804	0.999784	709	0
RP11-192H23.5	0.94806	0.94848	0.999784	710	0
RP11-64D24.4	0.95032	0.95117	0.999784	711	0
RP11-389G6.3	0.95055	0.95142	0.999784	712	0
RP11-158I9.5	0.95061	0.95147	0.999784	713	0
RP11-68I3.5	0.95353	0.95436	0.999784	714	0
RP4-607I7.1	0.95409	0.95507	0.999784	715	0
AC079466.1	0.95449	0.95553	0.999784	716	0
LINC00158	0.95658	0.95732	0.999784	717	0
RP11-580I16.2	0.95675	0.9575	0.999784	718	0
AF064858.8	0.95785	0.95861	0.999784	719	0
RP11-63M22.2	0.95882	0.95956	0.999784	720	0
RP11-496D24.2	0.95901	0.95972	0.999784	721	0
RP11-1149M10.2	0.95944	0.96024	0.999784	722	0
RP5-1172A22.1	0.96089	0.96168	0.999784	723	0
RP11-69E11.8	0.9622	0.9629	0.999784	724	0
RP11-557C18.4	0.96504	0.96565	0.999784	725	0
CTD-2529P6.3	0.96582	0.96642	0.999784	726	0
RP11-554I8.2	0.96643	0.96684	0.999784	727	0
RP11-290C10.1	0.96803	0.96837	0.999784	728	0
RP11-685G9.2	0.96834	0.96874	0.999784	729	0
AC009542.2	0.96974	0.97013	0.999784	730	0
AC010091.1	0.97046	0.97082	0.999784	731	0
AF131217.1	0.97076	0.97115	0.999784	732	0
AP004372.1	0.97101	0.97141	0.999784	733	0
AC069363.1	0.97264	0.97305	0.999784	734	0
MIR4435-1HG	0.97345	0.97395	0.999784	735	1
RNU12	0.97376	0.97422	0.999784	736	0
RP11-435D7.3	0.97455	0.97502	0.999784	737	0
RP11-395I14.2	0.97492	0.97532	0.999784	738	0
RP11-445P17.8	0.97642	0.97665	0.999784	739	0
RP11-706O15.7	0.97714	0.97751	0.999784	740	0
RP5-956O18.2	0.98297	0.98306	0.999784	741	0
RP11-521D12.5	0.98348	0.98359	0.999784	742	0
LINC00969	0.98393	0.98412	0.999784	743	3
RP11-109E12.1	0.985	0.98525	0.999784	744	0
AP000797.4	0.98812	0.98839	0.999784	745	0
ALMS1-IT1	0.98917	0.98939	0.999784	746	0
AC078852.1	0.98938	0.98952	0.999784	747	0
RP11-10A14.3	0.98953	0.98966	0.999784	748	0
TUG1	0.98955	0.98968	0.999784	749	0
RP11-367G18.1	0.99004	0.99014	0.999784	750	0
RP13-297E16.4	0.9905	0.99062	0.999784	751	0
RP11-909N17.2	0.99096	0.99102	0.999784	752	0
RP11-327F22.2	0.99116	0.99121	0.999784	753	0
AC012668.2	0.99298	0.99273	0.999784	754	0
RP11-138C9.1	0.99552	0.9954	0.999784	755	0
RP1-20N2.6	0.99634	0.99625	0.999784	756	0
RP11-445P17.3	0.99738	0.99725	0.999784	757	0
CTB-73N10.1	0.9985	0.99843	0.999784	758	0
AC109826.1	0.99853	0.99845	0.999784	759	0
RP11-356I2.4	0.99909	0.99903	0.999784	760	0
YEATS2-AS1	0.99958	0.99953	0.999784	761	0
CTC-425F1.4	0.99959	0.99954	0.999784	762	0
LAMTOR5-AS1	0.9997	0.99962	0.999784	763	0
RP5-1092A11.5	0.99983	0.99978	0.999784	764	0
